# De-novo DNA Methylation of Bivalent Promoters Induces Gene Activation through PRC2 Displacement

**DOI:** 10.1101/2025.02.07.636872

**Authors:** Henriette O’Geen, Alina Mihalovits, Benjamin D. Brophy, He Yang, Maxwell W. Miller, Chelsey J. Lee, David J. Segal, Marketa Tomkova

## Abstract

Promoter DNA methylation is a key epigenetic mark, commonly associated with gene silencing. However, we noticed that a positive association between promoter DNA methylation and expression is surprisingly common in cancer. Here, we use hit-and-run CRISPR/dCas9 epigenome editing to evaluate how deposition of DNA methylation can regulate gene expression dependent on pre-existing chromatin environment. While the predominant effect of DNA methylation in non-bivalent promoters is gene repression, we show that in bivalent promoters this often leads to gene activation. We demonstrate that gain of DNA methylation leads to reduced MTF2 binding and eviction of H3K27me3, a repressive mark that guards bivalent genes against activation. Our cancer patient data analyses reveal that in cancer, this mechanism likely leads to activation of a large group of transcription factors regulating pluripotency, apoptosis, and senescence signalling. In conclusion, our study uncovers an activating role of DNA methylation in bivalent promoters, with broad implications for cancer and development.

## Supplementary Tables for "De-novo DNA Methylation of Bivalent Promoters Induces Gene Activation through PRC2 Displacement"

### Sheet: Table1
Table1: TCGA projects included in the analysis.
	General										Number of samples and patients																Tumour-normal differential analysis											CpG-level analysis of correlation between expression and methylation
TCGA project name	Full name of the TCGA project	Tissue	Bivalent sample	ENCODE accession code for H3K27me3 peaks bedfile	ENCODE accession code for H3K4me3 peaks bedfile	ENCODE accession code for H3K27me3 signal big wig file	ENCODE accession code for H3K4me3 signal big wig file	Number of bivalent genes	Number of all genes	Percentage of bivalent genes	Number of tumour samples with expression data	Number of normal samples with expression data	Number of tumour samples with methylation data	Number of normal samples with methylation data	Number of tumour samples (union of expression and methylation)	Number of normal samples (union of expression and methylation)	Number of patients with tumour expression data	Number of patients with normal expression data	Number of patients with tumour methylation data	Number of patients with normal methylation data	Number of patients with tumour expression or methylation data	Number of patients with normal expression or methylation data	Number of patients with tumour expression and methylation data	Number of patients with normal expression and methylation data	Number of all patients with expression or methylation data	Number of all patients with expression and methylation data	Number of HyperUp genes	Number of HyperDown genes	Number of HypoUp genes	Number of HypoDown genes	Number of DEG-DM (differentially expressed genes with differentially methylated promoter)	Percentage of DEG-DM genes that are either HyperUp or HypoDown	Percentage of DEG-DM genes that are HyperUp	Percentage of bivalent within HyperUp genes	Percentage of bivalent within HyperDown genes	Percentage of bivalent within HypoUp genes	Percentage of bivalent within HypoDown genes	Number of CpG-gene pairs that have a highly significant correlation between expression and methylation	Number of all CpG-gene pairs (only CpGs in gene promoters are considered)	Number of CpG-gene pairs that have a highly significant positive correlation between expression and methylation	Number of CpG-gene pairs that have a highly significant negative correlation between expression and methylation	Number of CpGs that have a highly significant positive correlation between methylation and expression in at least one gene	Number of CpGs that have a highly significant negative correlation between methylation and expression in at least one gene	Number of all CpGs in this analysis (i.e., in promoters of genes and with data)	Number of genes that have a highly significant positive correlation between expression and methylation in at least one CpG	Number of genes that have a highly significant negative correlation between expression and methylation in at least one CpG	Number of all genes considered in this analysis (with relevant data and CpGs in the promoter)	Percentage of CpG-gene pairs that have a highly significant correlation between expression and methylation	Percentage of CpG-gene pairs that have a highly significant negative correlation between expression and methylation	Percentage of CpG-gene pairs that have a highly significant positive correlation between expression and methylation
PROJECT_NAME	PROJECT_FULL_NAME	TISSUE	BIVALENT_SAMPLE	H3K27me3_peak	H3K4me3_peak	H3K27me3_bw	H3K4me3_bw	nBivalentGenes	nGenes	pBivalentGenes	nTumourSamples_expression	nNormalSamples_expression	nTumourSamples_methylation	nNormalSamples_methylation	nTumourSamples_union	nNormalSamples_union	nTumourPatients_expression	nNormalPatients_expression	nTumourPatients_methylation	nNormalPatients_methylation	nTumourPatients_union	nNormalPatients_union	nTumourPatients_intersection	nNormalPatients_intersection	nPatients_union	nPatients_intersection	nHyperUp	nHyperDown	nHypoUp	nHypoDown	nDEGDM	pPositive	pHyperUp	pB_HyperUp	pB_HyperDown	pB_HypoUp	pB_HypoDown	nSignificantPairs	nPairs	nPositivePairs	nNegativePairs	nPositiveCpGs	nNegativeCpGs	nAllCpGs	nPositiveGenes	nNegativeGenes	nAllGenes	pSignificantPairs	pNegativePairs	pPositivePairs
BRCA	Breast invasive carcinoma	breast	breast-epithelium_ENCFF361SYZ_ENCFF065TIH	ENCFF361SYZ	ENCFF065TIH	ENCFF353WUO	ENCFF216DKX	3134	27954	11.2113	1111	113	793	97	1904	210	1095	113	784	97	1097	126	782	84	1097	788	126	86	42	10	264	51.5152	47.7273	88.0952	55.814	7.14286	50	40045	227491	7414	32631	5852	22275	158794	2779	7545	22234	17.6029	81.4858	18.5142
COAD	Colon adenocarcinoma	colorectum	sigmoid-colon_ENCFF471XJL_ENCFF145PXH	ENCFF471XJL	ENCFF145PXH	ENCFF513ZTP	ENCFF525CLM	2052	27954	7.34063	481	41	312	38	793	79	458	41	295	38	458	60	295	19	458	295	93	132	46	38	309	42.3948	30.0971	65.5914	51.5152	13.0435	7.89474	11663	224733	1781	9882	1332	6961	158610	750	2429	22748	5.18971	84.7295	15.2705
KIRC	Kidney renal clear cell carcinoma	kidney	kidney-epithelial-cell_ENCFF532QZH_ENCFF317HFX	ENCFF532QZH	ENCFF317HFX	ENCFF867WYL	ENCFF162DPV	2681	27954	9.59076	541	72	324	160	865	232	533	72	319	160	534	208	318	24	534	318	13	22	61	12	108	23.1481	12.037	46.1538	31.8182	11.4754	41.6667	8344	253116	459	7885	361	5447	176694	194	2181	22651	3.29651	94.499	5.50096
KIRP	Kidney renal papillary cell carcinoma	kidney	kidney-epithelial-cell_ENCFF532QZH_ENCFF317HFX	ENCFF532QZH	ENCFF317HFX	ENCFF867WYL	ENCFF162DPV	2681	27954	9.59076	290	32	275	45	565	77	290	32	275	45	291	54	274	23	291	274	35	36	46	6	123	33.3333	28.4553	34.2857	13.8889	8.69565	16.6667	11825	262943	1349	10476	958	7097	185071	429	2738	22881	4.49717	88.592	11.408
LIHC	Liver hepatocellular carcinoma	liver	hepatocyte_ENCFF581CUI_ENCFF969SEE	ENCFF581CUI	ENCFF969SEE	ENCFF870QZU	ENCFF634XSS	2516	27954	9.0005	371	50	377	50	748	100	371	50	377	50	377	59	371	41	377	371	34	4	101	32	171	38.5965	19.883	73.5294	50	18.8119	21.875	16955	227346	5100	11855	3843	8041	159276	1281	3259	22156	7.4578	69.9204	30.0796
LUAD	Lung adenocarcinoma	lung	AG04450_ENCFF314QBW_ENCFF076BIM	ENCFF314QBW	ENCFF076BIM	ENCFF896UVW	ENCFF237CDP	2178	27954	7.79137	539	59	473	32	1012	91	516	59	458	32	519	70	455	21	519	459	144	33	34	12	223	69.9552	64.574	46.5278	30.303	2.94118	8.33333	19734	248963	4582	15152	3531	10448	174356	1499	3890	22631	7.92648	76.7812	23.2188
LUSC	Lung squamous cell carcinoma	lung	AG04450_ENCFF314QBW_ENCFF076BIM	ENCFF314QBW	ENCFF076BIM	ENCFF896UVW	ENCFF237CDP	2178	27954	7.79137	502	51	370	42	872	93	501	51	370	42	501	85	370	8	501	372	123	55	135	48	361	47.3684	34.072	50.4065	25.4545	8.14815	16.6667	16839	245535	4402	12437	3336	8485	170606	1445	3506	22112	6.85809	73.8583	26.1417

### Sheet: Table2
Table2: Differentially methylated differentially expressed (DM-DE) genes in the cancer analysis.
Gene symbol	TCGA project	Bivalent in normal tissue (matched)	Upregulated in cancer	Downregulated in cancer	Hypermethylated in cancer	Hypomethylated in cancer	Number of projects, in wgich the gene is DEG-DM
geneSymbol	PROJECT_NAME	isBivalent	isUpregulated	isDownregulated	isHypermethylated	isHypomethylated	nProjects
TBX20	BRCA	TRUE	TRUE	FALSE	TRUE	FALSE	6
TBX20	COAD	TRUE	TRUE	FALSE	TRUE	FALSE	6
TBX20	KIRC	TRUE	TRUE	FALSE	TRUE	FALSE	6
TBX20	LIHC	TRUE	FALSE	TRUE	TRUE	FALSE	6
TBX20	LUAD	TRUE	TRUE	FALSE	TRUE	FALSE	6
TBX20	LUSC	TRUE	TRUE	FALSE	TRUE	FALSE	6
DPP6	BRCA	FALSE	FALSE	TRUE	TRUE	FALSE	5
DPP6	COAD	FALSE	FALSE	TRUE	TRUE	FALSE	5
DPP6	KIRC	TRUE	FALSE	TRUE	TRUE	FALSE	5
DPP6	LUAD	FALSE	FALSE	TRUE	TRUE	FALSE	5
DPP6	LUSC	FALSE	FALSE	TRUE	TRUE	FALSE	5
REG1A	BRCA	FALSE	TRUE	FALSE	FALSE	TRUE	5
REG1A	KIRC	FALSE	TRUE	FALSE	FALSE	TRUE	5
REG1A	KIRP	FALSE	TRUE	FALSE	FALSE	TRUE	5
REG1A	LUAD	FALSE	TRUE	FALSE	FALSE	TRUE	5
REG1A	LUSC	FALSE	TRUE	FALSE	FALSE	TRUE	5
ZIC5	BRCA	TRUE	TRUE	FALSE	TRUE	FALSE	5
ZIC5	COAD	TRUE	TRUE	FALSE	TRUE	FALSE	5
ZIC5	LIHC	TRUE	TRUE	FALSE	TRUE	FALSE	5
ZIC5	LUAD	TRUE	TRUE	FALSE	TRUE	FALSE	5
ZIC5	LUSC	TRUE	TRUE	FALSE	TRUE	FALSE	5
APOBEC1	BRCA	FALSE	TRUE	FALSE	FALSE	TRUE	4
APOBEC1	KIRP	FALSE	TRUE	FALSE	FALSE	TRUE	4
APOBEC1	LUAD	FALSE	TRUE	FALSE	FALSE	TRUE	4
APOBEC1	LUSC	FALSE	TRUE	FALSE	FALSE	TRUE	4
DLX6-AS1	BRCA	TRUE	TRUE	FALSE	TRUE	FALSE	4
DLX6-AS1	COAD	TRUE	TRUE	FALSE	TRUE	FALSE	4
DLX6-AS1	LUAD	TRUE	TRUE	FALSE	TRUE	FALSE	4
DLX6-AS1	LUSC	TRUE	TRUE	FALSE	TRUE	FALSE	4
EVX1	COAD	TRUE	TRUE	FALSE	TRUE	FALSE	4
EVX1	LIHC	TRUE	TRUE	FALSE	TRUE	FALSE	4
EVX1	LUAD	FALSE	TRUE	FALSE	TRUE	FALSE	4
EVX1	LUSC	FALSE	TRUE	FALSE	TRUE	FALSE	4
FOXG1	BRCA	TRUE	TRUE	FALSE	TRUE	FALSE	4
FOXG1	COAD	TRUE	TRUE	FALSE	TRUE	FALSE	4
FOXG1	LUAD	TRUE	TRUE	FALSE	TRUE	FALSE	4
FOXG1	LUSC	TRUE	TRUE	FALSE	TRUE	FALSE	4
HPSE2	BRCA	TRUE	FALSE	TRUE	TRUE	FALSE	4
HPSE2	COAD	TRUE	FALSE	TRUE	TRUE	FALSE	4
HPSE2	LUAD	TRUE	FALSE	TRUE	TRUE	FALSE	4
HPSE2	LUSC	TRUE	FALSE	TRUE	TRUE	FALSE	4
ISL2	BRCA	TRUE	TRUE	FALSE	TRUE	FALSE	4
ISL2	LIHC	TRUE	TRUE	FALSE	TRUE	FALSE	4
ISL2	LUAD	TRUE	TRUE	FALSE	TRUE	FALSE	4
ISL2	LUSC	TRUE	TRUE	FALSE	TRUE	FALSE	4
LBX2	COAD	TRUE	TRUE	FALSE	TRUE	FALSE	4
LBX2	KIRP	TRUE	TRUE	FALSE	TRUE	FALSE	4
LBX2	LUAD	TRUE	TRUE	FALSE	TRUE	FALSE	4
LBX2	LUSC	TRUE	TRUE	FALSE	TRUE	FALSE	4
NETO1	BRCA	TRUE	TRUE	FALSE	TRUE	FALSE	4
NETO1	LIHC	TRUE	TRUE	FALSE	TRUE	FALSE	4
NETO1	LUAD	TRUE	TRUE	FALSE	TRUE	FALSE	4
NETO1	LUSC	TRUE	TRUE	FALSE	TRUE	FALSE	4
NPTX2	BRCA	TRUE	TRUE	FALSE	TRUE	FALSE	4
NPTX2	COAD	TRUE	TRUE	FALSE	TRUE	FALSE	4
NPTX2	LUAD	FALSE	TRUE	FALSE	TRUE	FALSE	4
NPTX2	LUSC	FALSE	TRUE	FALSE	TRUE	FALSE	4
NR2E1	BRCA	TRUE	TRUE	FALSE	TRUE	FALSE	4
NR2E1	COAD	TRUE	TRUE	FALSE	TRUE	FALSE	4
NR2E1	LUAD	FALSE	TRUE	FALSE	TRUE	FALSE	4
NR2E1	LUSC	FALSE	TRUE	FALSE	TRUE	FALSE	4
ONECUT1	BRCA	TRUE	TRUE	FALSE	TRUE	FALSE	4
ONECUT1	COAD	TRUE	TRUE	FALSE	TRUE	FALSE	4
ONECUT1	LUAD	TRUE	TRUE	FALSE	TRUE	FALSE	4
ONECUT1	LUSC	TRUE	TRUE	FALSE	TRUE	FALSE	4
OTP	BRCA	TRUE	TRUE	FALSE	TRUE	FALSE	4
OTP	COAD	FALSE	TRUE	FALSE	TRUE	FALSE	4
OTP	LUAD	FALSE	FALSE	TRUE	TRUE	FALSE	4
OTP	LUSC	FALSE	TRUE	FALSE	TRUE	FALSE	4
OTX2	BRCA	TRUE	TRUE	FALSE	TRUE	FALSE	4
OTX2	COAD	TRUE	TRUE	FALSE	TRUE	FALSE	4
OTX2	LUAD	FALSE	TRUE	FALSE	TRUE	FALSE	4
OTX2	LUSC	FALSE	TRUE	FALSE	TRUE	FALSE	4
PAX6	BRCA	TRUE	TRUE	FALSE	TRUE	FALSE	4
PAX6	LIHC	FALSE	TRUE	FALSE	TRUE	FALSE	4
PAX6	LUAD	TRUE	TRUE	FALSE	TRUE	FALSE	4
PAX6	LUSC	TRUE	TRUE	FALSE	TRUE	FALSE	4
PRDM13	BRCA	TRUE	TRUE	FALSE	TRUE	FALSE	4
PRDM13	COAD	TRUE	TRUE	FALSE	TRUE	FALSE	4
PRDM13	LUAD	TRUE	TRUE	FALSE	TRUE	FALSE	4
PRDM13	LUSC	TRUE	TRUE	FALSE	TRUE	FALSE	4
TBX4	COAD	TRUE	TRUE	FALSE	TRUE	FALSE	4
TBX4	LIHC	TRUE	TRUE	FALSE	TRUE	FALSE	4
TBX4	LUAD	TRUE	FALSE	TRUE	TRUE	FALSE	4
TBX4	LUSC	TRUE	FALSE	TRUE	TRUE	FALSE	4
TM4SF19	COAD	FALSE	TRUE	FALSE	FALSE	TRUE	4
TM4SF19	KIRC	FALSE	TRUE	FALSE	FALSE	TRUE	4
TM4SF19	KIRP	FALSE	TRUE	FALSE	FALSE	TRUE	4
TM4SF19	LUSC	FALSE	TRUE	FALSE	FALSE	TRUE	4
VAX1	BRCA	TRUE	TRUE	FALSE	TRUE	FALSE	4
VAX1	COAD	TRUE	TRUE	FALSE	TRUE	FALSE	4
VAX1	LUAD	FALSE	TRUE	FALSE	TRUE	FALSE	4
VAX1	LUSC	FALSE	TRUE	FALSE	TRUE	FALSE	4
ADAMTS20	BRCA	TRUE	TRUE	FALSE	TRUE	FALSE	3
ADAMTS20	LUAD	TRUE	TRUE	FALSE	TRUE	FALSE	3
ADAMTS20	LUSC	TRUE	TRUE	FALSE	TRUE	FALSE	3
AKR1B15	KIRC	FALSE	TRUE	FALSE	FALSE	TRUE	3
AKR1B15	KIRP	FALSE	TRUE	FALSE	FALSE	TRUE	3
AKR1B15	LIHC	FALSE	TRUE	FALSE	FALSE	TRUE	3
ALX1	COAD	TRUE	TRUE	FALSE	TRUE	FALSE	3
ALX1	LUAD	TRUE	TRUE	FALSE	TRUE	FALSE	3
ALX1	LUSC	TRUE	TRUE	FALSE	TRUE	FALSE	3
BARHL2	BRCA	TRUE	TRUE	FALSE	TRUE	FALSE	3
BARHL2	LUAD	TRUE	TRUE	FALSE	TRUE	FALSE	3
BARHL2	LUSC	TRUE	TRUE	FALSE	TRUE	FALSE	3
BOLL	COAD	FALSE	TRUE	FALSE	TRUE	FALSE	3
BOLL	LUAD	TRUE	TRUE	FALSE	TRUE	FALSE	3
BOLL	LUSC	TRUE	TRUE	FALSE	TRUE	FALSE	3
CA10	COAD	FALSE	FALSE	TRUE	TRUE	FALSE	3
CA10	LUAD	FALSE	TRUE	FALSE	TRUE	FALSE	3
CA10	LUSC	FALSE	TRUE	FALSE	TRUE	FALSE	3
CA3	BRCA	FALSE	FALSE	TRUE	TRUE	FALSE	3
CA3	LUAD	FALSE	FALSE	TRUE	TRUE	FALSE	3
CA3	LUSC	FALSE	FALSE	TRUE	TRUE	FALSE	3
CACNA1B	BRCA	TRUE	TRUE	FALSE	TRUE	FALSE	3
CACNA1B	LUAD	FALSE	TRUE	FALSE	TRUE	FALSE	3
CACNA1B	LUSC	FALSE	TRUE	FALSE	FALSE	TRUE	3
CDO1	BRCA	TRUE	FALSE	TRUE	TRUE	FALSE	3
CDO1	LUAD	TRUE	FALSE	TRUE	TRUE	FALSE	3
CDO1	LUSC	TRUE	FALSE	TRUE	TRUE	FALSE	3
CHAT	BRCA	TRUE	TRUE	FALSE	TRUE	FALSE	3
CHAT	COAD	FALSE	FALSE	TRUE	TRUE	FALSE	3
CHAT	KIRC	FALSE	TRUE	FALSE	TRUE	FALSE	3
CHODL	COAD	FALSE	FALSE	TRUE	TRUE	FALSE	3
CHODL	LUAD	FALSE	TRUE	FALSE	TRUE	FALSE	3
CHODL	LUSC	FALSE	TRUE	FALSE	TRUE	FALSE	3
CLDN10	COAD	FALSE	TRUE	FALSE	TRUE	FALSE	3
CLDN10	KIRC	TRUE	FALSE	TRUE	TRUE	FALSE	3
CLDN10	LUAD	FALSE	TRUE	FALSE	TRUE	FALSE	3
CNTNAP4	LIHC	FALSE	TRUE	FALSE	FALSE	TRUE	3
CNTNAP4	LUAD	FALSE	TRUE	FALSE	FALSE	TRUE	3
CNTNAP4	LUSC	FALSE	TRUE	FALSE	FALSE	TRUE	3
COMP	COAD	FALSE	TRUE	FALSE	TRUE	FALSE	3
COMP	LIHC	FALSE	TRUE	FALSE	FALSE	TRUE	3
COMP	LUAD	TRUE	TRUE	FALSE	TRUE	FALSE	3
CPT1B	KIRP	FALSE	TRUE	FALSE	TRUE	FALSE	3
CPT1B	LUAD	FALSE	TRUE	FALSE	TRUE	FALSE	3
CPT1B	LUSC	FALSE	TRUE	FALSE	TRUE	FALSE	3
CTNNA2	BRCA	TRUE	TRUE	FALSE	TRUE	FALSE	3
CTNNA2	KIRC	TRUE	TRUE	FALSE	FALSE	TRUE	3
CTNNA2	LUAD	TRUE	TRUE	FALSE	FALSE	TRUE	3
DLX5	COAD	TRUE	TRUE	FALSE	TRUE	FALSE	3
DLX5	LUAD	TRUE	TRUE	FALSE	TRUE	FALSE	3
DLX5	LUSC	TRUE	TRUE	FALSE	TRUE	FALSE	3
ELAVL4	COAD	FALSE	FALSE	TRUE	TRUE	FALSE	3
ELAVL4	LUAD	FALSE	TRUE	FALSE	TRUE	FALSE	3
ELAVL4	LUSC	FALSE	TRUE	FALSE	TRUE	FALSE	3
EVX2	COAD	TRUE	FALSE	TRUE	TRUE	FALSE	3
EVX2	LUAD	FALSE	TRUE	FALSE	TRUE	FALSE	3
EVX2	LUSC	FALSE	TRUE	FALSE	TRUE	FALSE	3
FOXB1	BRCA	TRUE	TRUE	FALSE	TRUE	FALSE	3
FOXB1	LUAD	TRUE	TRUE	FALSE	TRUE	FALSE	3
FOXB1	LUSC	TRUE	TRUE	FALSE	TRUE	FALSE	3
GATA4	BRCA	TRUE	TRUE	FALSE	TRUE	FALSE	3
GATA4	COAD	FALSE	TRUE	FALSE	TRUE	FALSE	3
GATA4	LUSC	FALSE	TRUE	FALSE	TRUE	FALSE	3
GBX2	BRCA	TRUE	TRUE	FALSE	TRUE	FALSE	3
GBX2	LUAD	TRUE	TRUE	FALSE	TRUE	FALSE	3
GBX2	LUSC	TRUE	TRUE	FALSE	TRUE	FALSE	3
GCSAML	COAD	FALSE	FALSE	TRUE	FALSE	TRUE	3
GCSAML	LIHC	FALSE	TRUE	FALSE	FALSE	TRUE	3
GCSAML	LUSC	FALSE	FALSE	TRUE	FALSE	TRUE	3
GDAP1L1	BRCA	TRUE	TRUE	FALSE	TRUE	FALSE	3
GDAP1L1	LIHC	FALSE	TRUE	FALSE	TRUE	FALSE	3
GDAP1L1	LUAD	FALSE	TRUE	FALSE	TRUE	FALSE	3
GHSR	BRCA	TRUE	TRUE	FALSE	TRUE	FALSE	3
GHSR	LUAD	TRUE	FALSE	TRUE	TRUE	FALSE	3
GHSR	LUSC	TRUE	TRUE	FALSE	TRUE	FALSE	3
GNG4	BRCA	TRUE	TRUE	FALSE	TRUE	FALSE	3
GNG4	LUAD	TRUE	TRUE	FALSE	TRUE	FALSE	3
GNG4	LUSC	TRUE	TRUE	FALSE	TRUE	FALSE	3
GPC2	BRCA	FALSE	TRUE	FALSE	TRUE	FALSE	3
GPC2	LIHC	FALSE	TRUE	FALSE	TRUE	FALSE	3
GPC2	LUAD	FALSE	TRUE	FALSE	TRUE	FALSE	3
GRHL3	COAD	FALSE	TRUE	FALSE	FALSE	TRUE	3
GRHL3	LUAD	FALSE	TRUE	FALSE	FALSE	TRUE	3
GRHL3	LUSC	FALSE	TRUE	FALSE	FALSE	TRUE	3
GRIA4	BRCA	TRUE	FALSE	TRUE	TRUE	FALSE	3
GRIA4	COAD	FALSE	FALSE	TRUE	TRUE	FALSE	3
GRIA4	LUAD	FALSE	TRUE	FALSE	TRUE	FALSE	3
GRM4	COAD	TRUE	TRUE	FALSE	FALSE	TRUE	3
GRM4	LIHC	TRUE	TRUE	FALSE	FALSE	TRUE	3
GRM4	LUSC	TRUE	TRUE	FALSE	FALSE	TRUE	3
HOXA10	LIHC	TRUE	TRUE	FALSE	TRUE	FALSE	3
HOXA10	LUAD	TRUE	TRUE	FALSE	TRUE	FALSE	3
HOXA10	LUSC	TRUE	TRUE	FALSE	TRUE	FALSE	3
HOXA11	LIHC	TRUE	TRUE	FALSE	TRUE	FALSE	3
HOXA11	LUAD	TRUE	TRUE	FALSE	TRUE	FALSE	3
HOXA11	LUSC	TRUE	TRUE	FALSE	TRUE	FALSE	3
HOXD12	BRCA	TRUE	TRUE	FALSE	TRUE	FALSE	3
HOXD12	LUAD	TRUE	TRUE	FALSE	TRUE	FALSE	3
HOXD12	LUSC	TRUE	TRUE	FALSE	TRUE	FALSE	3
HOXD13	BRCA	TRUE	TRUE	FALSE	TRUE	FALSE	3
HOXD13	LUAD	TRUE	TRUE	FALSE	TRUE	FALSE	3
HOXD13	LUSC	TRUE	TRUE	FALSE	TRUE	FALSE	3
INA	BRCA	TRUE	TRUE	FALSE	TRUE	FALSE	3
INA	COAD	FALSE	FALSE	TRUE	TRUE	FALSE	3
INA	LUAD	TRUE	TRUE	FALSE	TRUE	FALSE	3
KCNA4	BRCA	TRUE	FALSE	TRUE	TRUE	FALSE	3
KCNA4	KIRC	TRUE	FALSE	TRUE	FALSE	TRUE	3
KCNA4	LUAD	FALSE	FALSE	TRUE	TRUE	FALSE	3
KCNC1	BRCA	TRUE	TRUE	FALSE	TRUE	FALSE	3
KCNC1	LIHC	TRUE	TRUE	FALSE	TRUE	FALSE	3
KCNC1	LUAD	FALSE	TRUE	FALSE	TRUE	FALSE	3
KCNK2	COAD	TRUE	FALSE	TRUE	TRUE	FALSE	3
KCNK2	LUAD	FALSE	TRUE	FALSE	TRUE	FALSE	3
KCNK2	LUSC	FALSE	TRUE	FALSE	TRUE	FALSE	3
KCNK9	BRCA	TRUE	TRUE	FALSE	TRUE	FALSE	3
KCNK9	LUAD	FALSE	TRUE	FALSE	TRUE	FALSE	3
KCNK9	LUSC	FALSE	TRUE	FALSE	FALSE	TRUE	3
LHFPL3-AS1	COAD	FALSE	TRUE	FALSE	FALSE	TRUE	3
LHFPL3-AS1	LIHC	FALSE	TRUE	FALSE	FALSE	TRUE	3
LHFPL3-AS1	LUSC	FALSE	FALSE	TRUE	FALSE	TRUE	3
LHX1	BRCA	TRUE	TRUE	FALSE	TRUE	FALSE	3
LHX1	COAD	TRUE	TRUE	FALSE	TRUE	FALSE	3
LHX1	LUAD	FALSE	TRUE	FALSE	TRUE	FALSE	3
LINC00460	COAD	FALSE	TRUE	FALSE	FALSE	TRUE	3
LINC00460	KIRC	FALSE	TRUE	FALSE	FALSE	TRUE	3
LINC00460	KIRP	FALSE	TRUE	FALSE	FALSE	TRUE	3
LINC00461	BRCA	TRUE	TRUE	FALSE	TRUE	FALSE	3
LINC00461	LUAD	TRUE	TRUE	FALSE	TRUE	FALSE	3
LINC00461	LUSC	TRUE	TRUE	FALSE	TRUE	FALSE	3
LINC00898	BRCA	FALSE	TRUE	FALSE	FALSE	TRUE	3
LINC00898	LIHC	FALSE	TRUE	FALSE	FALSE	TRUE	3
LINC00898	LUSC	FALSE	TRUE	FALSE	FALSE	TRUE	3
LOXHD1	LIHC	FALSE	TRUE	FALSE	FALSE	TRUE	3
LOXHD1	LUAD	FALSE	FALSE	TRUE	FALSE	TRUE	3
LOXHD1	LUSC	FALSE	FALSE	TRUE	FALSE	TRUE	3
MIR196A1	BRCA	TRUE	TRUE	FALSE	TRUE	FALSE	3
MIR196A1	LUAD	FALSE	TRUE	FALSE	TRUE	FALSE	3
MIR196A1	LUSC	FALSE	TRUE	FALSE	TRUE	FALSE	3
MKRN3	BRCA	FALSE	TRUE	FALSE	FALSE	TRUE	3
MKRN3	LIHC	FALSE	TRUE	FALSE	FALSE	TRUE	3
MKRN3	LUSC	FALSE	TRUE	FALSE	FALSE	TRUE	3
NEFH	BRCA	TRUE	TRUE	FALSE	TRUE	FALSE	3
NEFH	COAD	TRUE	FALSE	TRUE	TRUE	FALSE	3
NEFH	LUAD	TRUE	TRUE	FALSE	TRUE	FALSE	3
NKAPL	BRCA	FALSE	FALSE	TRUE	TRUE	FALSE	3
NKAPL	COAD	FALSE	FALSE	TRUE	FALSE	TRUE	3
NKAPL	LUSC	FALSE	FALSE	TRUE	TRUE	FALSE	3
PAX3	COAD	TRUE	TRUE	FALSE	TRUE	FALSE	3
PAX3	LUAD	TRUE	TRUE	FALSE	TRUE	FALSE	3
PAX3	LUSC	TRUE	TRUE	FALSE	TRUE	FALSE	3
PAX7	BRCA	TRUE	TRUE	FALSE	TRUE	FALSE	3
PAX7	LUAD	FALSE	TRUE	FALSE	TRUE	FALSE	3
PAX7	LUSC	FALSE	TRUE	FALSE	TRUE	FALSE	3
PAX9	COAD	TRUE	TRUE	FALSE	TRUE	FALSE	3
PAX9	LUAD	TRUE	TRUE	FALSE	TRUE	FALSE	3
PAX9	LUSC	TRUE	TRUE	FALSE	TRUE	FALSE	3
PCDH8	BRCA	TRUE	TRUE	FALSE	TRUE	FALSE	3
PCDH8	LUAD	TRUE	TRUE	FALSE	TRUE	FALSE	3
PCDH8	LUSC	TRUE	TRUE	FALSE	TRUE	FALSE	3
PCSK1	BRCA	TRUE	TRUE	FALSE	TRUE	FALSE	3
PCSK1	LUAD	FALSE	TRUE	FALSE	TRUE	FALSE	3
PCSK1	LUSC	FALSE	TRUE	FALSE	TRUE	FALSE	3
RALYL	BRCA	TRUE	TRUE	FALSE	TRUE	FALSE	3
RALYL	COAD	TRUE	FALSE	TRUE	TRUE	FALSE	3
RALYL	LUSC	FALSE	TRUE	FALSE	TRUE	FALSE	3
RBFOX1	BRCA	FALSE	FALSE	TRUE	TRUE	FALSE	3
RBFOX1	LUAD	FALSE	TRUE	FALSE	TRUE	FALSE	3
RBFOX1	LUSC	FALSE	TRUE	FALSE	TRUE	FALSE	3
RSPO2	BRCA	TRUE	TRUE	FALSE	TRUE	FALSE	3
RSPO2	COAD	FALSE	FALSE	TRUE	TRUE	FALSE	3
RSPO2	LUAD	TRUE	FALSE	TRUE	TRUE	FALSE	3
SALL3	BRCA	TRUE	TRUE	FALSE	TRUE	FALSE	3
SALL3	KIRC	TRUE	FALSE	TRUE	TRUE	FALSE	3
SALL3	LUAD	FALSE	TRUE	FALSE	TRUE	FALSE	3
SATB2-AS1	KIRP	TRUE	TRUE	FALSE	TRUE	FALSE	3
SATB2-AS1	LIHC	TRUE	TRUE	FALSE	TRUE	FALSE	3
SATB2-AS1	LUSC	TRUE	TRUE	FALSE	TRUE	FALSE	3
SIM1	LIHC	TRUE	TRUE	FALSE	TRUE	FALSE	3
SIM1	LUAD	TRUE	TRUE	FALSE	TRUE	FALSE	3
SIM1	LUSC	TRUE	TRUE	FALSE	TRUE	FALSE	3
SLC13A5	COAD	FALSE	TRUE	FALSE	TRUE	FALSE	3
SLC13A5	LUAD	TRUE	TRUE	FALSE	TRUE	FALSE	3
SLC13A5	LUSC	TRUE	TRUE	FALSE	TRUE	FALSE	3
SLC1A6	BRCA	TRUE	TRUE	FALSE	TRUE	FALSE	3
SLC1A6	KIRC	FALSE	TRUE	FALSE	TRUE	FALSE	3
SLC1A6	LUAD	FALSE	TRUE	FALSE	TRUE	FALSE	3
SLC24A2	BRCA	TRUE	TRUE	FALSE	TRUE	FALSE	3
SLC24A2	LUAD	FALSE	TRUE	FALSE	TRUE	FALSE	3
SLC24A2	LUSC	FALSE	TRUE	FALSE	TRUE	FALSE	3
SOX1	COAD	TRUE	TRUE	FALSE	TRUE	FALSE	3
SOX1	LUAD	FALSE	TRUE	FALSE	TRUE	FALSE	3
SOX1	LUSC	FALSE	TRUE	FALSE	TRUE	FALSE	3
SOX11	BRCA	TRUE	TRUE	FALSE	TRUE	FALSE	3
SOX11	LUAD	FALSE	TRUE	FALSE	TRUE	FALSE	3
SOX11	LUSC	FALSE	TRUE	FALSE	TRUE	FALSE	3
SOX17	BRCA	TRUE	FALSE	TRUE	TRUE	FALSE	3
SOX17	LUAD	FALSE	FALSE	TRUE	TRUE	FALSE	3
SOX17	LUSC	FALSE	FALSE	TRUE	TRUE	FALSE	3
SPAG6	BRCA	TRUE	TRUE	FALSE	TRUE	FALSE	3
SPAG6	LIHC	TRUE	TRUE	FALSE	TRUE	FALSE	3
SPAG6	LUSC	FALSE	FALSE	TRUE	TRUE	FALSE	3
SYT6	COAD	TRUE	FALSE	TRUE	TRUE	FALSE	3
SYT6	LUAD	TRUE	TRUE	FALSE	TRUE	FALSE	3
SYT6	LUSC	TRUE	TRUE	FALSE	FALSE	TRUE	3
TCF24	BRCA	TRUE	TRUE	FALSE	TRUE	FALSE	3
TCF24	COAD	TRUE	TRUE	FALSE	TRUE	FALSE	3
TCF24	LIHC	TRUE	TRUE	FALSE	TRUE	FALSE	3
TFAP2A	COAD	TRUE	TRUE	FALSE	TRUE	FALSE	3
TFAP2A	LUAD	TRUE	TRUE	FALSE	TRUE	FALSE	3
TFAP2A	LUSC	TRUE	TRUE	FALSE	TRUE	FALSE	3
TMEM132C	BRCA	TRUE	FALSE	TRUE	TRUE	FALSE	3
TMEM132C	LUAD	FALSE	FALSE	TRUE	TRUE	FALSE	3
TMEM132C	LUSC	FALSE	FALSE	TRUE	TRUE	FALSE	3
TWIST1	COAD	TRUE	TRUE	FALSE	TRUE	FALSE	3
TWIST1	LUAD	FALSE	TRUE	FALSE	TRUE	FALSE	3
TWIST1	LUSC	FALSE	TRUE	FALSE	TRUE	FALSE	3
UBD	BRCA	FALSE	TRUE	FALSE	FALSE	TRUE	3
UBD	COAD	FALSE	TRUE	FALSE	FALSE	TRUE	3
UBD	LIHC	FALSE	TRUE	FALSE	FALSE	TRUE	3
ZBED2	KIRP	FALSE	TRUE	FALSE	FALSE	TRUE	3
ZBED2	LIHC	FALSE	TRUE	FALSE	FALSE	TRUE	3
ZBED2	LUAD	FALSE	FALSE	TRUE	FALSE	TRUE	3
ZIC1	BRCA	TRUE	TRUE	FALSE	TRUE	FALSE	3
ZIC1	LUAD	TRUE	TRUE	FALSE	TRUE	FALSE	3
ZIC1	LUSC	TRUE	TRUE	FALSE	TRUE	FALSE	3
ZIC4	BRCA	TRUE	TRUE	FALSE	TRUE	FALSE	3
ZIC4	LUAD	TRUE	TRUE	FALSE	TRUE	FALSE	3
ZIC4	LUSC	TRUE	TRUE	FALSE	TRUE	FALSE	3
ZNF556	COAD	FALSE	TRUE	FALSE	FALSE	TRUE	3
ZNF556	LIHC	FALSE	TRUE	FALSE	FALSE	TRUE	3
ZNF556	LUSC	FALSE	TRUE	FALSE	FALSE	TRUE	3
ZNF560	BRCA	FALSE	TRUE	FALSE	TRUE	FALSE	3
ZNF560	LUAD	FALSE	TRUE	FALSE	TRUE	FALSE	3
ZNF560	LUSC	FALSE	TRUE	FALSE	TRUE	FALSE	3
ZNF648	LIHC	FALSE	TRUE	FALSE	FALSE	TRUE	3
ZNF648	LUAD	FALSE	TRUE	FALSE	FALSE	TRUE	3
ZNF648	LUSC	FALSE	TRUE	FALSE	FALSE	TRUE	3
A2ML1	COAD	FALSE	TRUE	FALSE	FALSE	TRUE	2
A2ML1	LUSC	FALSE	TRUE	FALSE	FALSE	TRUE	2
ACTN2	BRCA	TRUE	FALSE	TRUE	TRUE	FALSE	2
ACTN2	LUAD	TRUE	FALSE	TRUE	TRUE	FALSE	2
ACVRL1	LUAD	FALSE	FALSE	TRUE	TRUE	FALSE	2
ACVRL1	LUSC	FALSE	FALSE	TRUE	TRUE	FALSE	2
ADCYAP1R1	BRCA	TRUE	FALSE	TRUE	FALSE	TRUE	2
ADCYAP1R1	LUAD	FALSE	FALSE	TRUE	FALSE	TRUE	2
AHNAK2	KIRC	FALSE	TRUE	FALSE	FALSE	TRUE	2
AHNAK2	KIRP	FALSE	TRUE	FALSE	FALSE	TRUE	2
AIM2	BRCA	FALSE	TRUE	FALSE	FALSE	TRUE	2
AIM2	LUAD	FALSE	TRUE	FALSE	FALSE	TRUE	2
ALDH1L1	BRCA	TRUE	FALSE	TRUE	TRUE	FALSE	2
ALDH1L1	LUSC	TRUE	TRUE	FALSE	TRUE	FALSE	2
ANK2	COAD	FALSE	FALSE	TRUE	FALSE	TRUE	2
ANK2	KIRP	FALSE	FALSE	TRUE	TRUE	FALSE	2
ANKRD2	KIRC	FALSE	FALSE	TRUE	TRUE	FALSE	2
ANKRD2	LUSC	FALSE	TRUE	FALSE	FALSE	TRUE	2
ANKRD34B	BRCA	TRUE	TRUE	FALSE	TRUE	FALSE	2
ANKRD34B	LIHC	TRUE	TRUE	FALSE	TRUE	FALSE	2
ANKRD62	BRCA	FALSE	TRUE	FALSE	FALSE	TRUE	2
ANKRD62	LUSC	FALSE	TRUE	FALSE	FALSE	TRUE	2
ANKRD66	BRCA	FALSE	TRUE	FALSE	FALSE	TRUE	2
ANKRD66	LUSC	FALSE	FALSE	TRUE	FALSE	TRUE	2
ANO2	LIHC	TRUE	TRUE	FALSE	FALSE	TRUE	2
ANO2	LUAD	TRUE	FALSE	TRUE	FALSE	TRUE	2
AQP1	BRCA	FALSE	FALSE	TRUE	TRUE	FALSE	2
AQP1	LUSC	FALSE	FALSE	TRUE	TRUE	FALSE	2
ATP1A1	KIRC	FALSE	FALSE	TRUE	TRUE	FALSE	2
ATP1A1	KIRP	FALSE	FALSE	TRUE	TRUE	FALSE	2
ATP6V0A4	KIRC	FALSE	FALSE	TRUE	TRUE	FALSE	2
ATP6V0A4	KIRP	FALSE	FALSE	TRUE	TRUE	FALSE	2
AZU1	KIRC	FALSE	TRUE	FALSE	FALSE	TRUE	2
AZU1	KIRP	FALSE	TRUE	FALSE	FALSE	TRUE	2
BEST3	COAD	FALSE	TRUE	FALSE	FALSE	TRUE	2
BEST3	KIRP	FALSE	TRUE	FALSE	FALSE	TRUE	2
BGLAP	KIRC	FALSE	TRUE	FALSE	FALSE	TRUE	2
BGLAP	KIRP	FALSE	TRUE	FALSE	FALSE	TRUE	2
BPIFA1	BRCA	FALSE	TRUE	FALSE	FALSE	TRUE	2
BPIFA1	LIHC	FALSE	TRUE	FALSE	FALSE	TRUE	2
BRSK2	COAD	TRUE	TRUE	FALSE	TRUE	FALSE	2
BRSK2	LIHC	FALSE	TRUE	FALSE	FALSE	TRUE	2
C10orf99	KIRC	FALSE	TRUE	FALSE	FALSE	TRUE	2
C10orf99	LUSC	FALSE	TRUE	FALSE	FALSE	TRUE	2
C14orf39	LUAD	TRUE	TRUE	FALSE	TRUE	FALSE	2
C14orf39	LUSC	TRUE	TRUE	FALSE	TRUE	FALSE	2
C16orf78	LUAD	FALSE	FALSE	TRUE	FALSE	TRUE	2
C16orf78	LUSC	FALSE	FALSE	TRUE	FALSE	TRUE	2
C1QTNF7	COAD	FALSE	FALSE	TRUE	FALSE	TRUE	2
C1QTNF7	KIRP	FALSE	FALSE	TRUE	TRUE	FALSE	2
C3	KIRC	FALSE	TRUE	FALSE	FALSE	TRUE	2
C3	KIRP	FALSE	TRUE	FALSE	FALSE	TRUE	2
CACNA1E	LIHC	TRUE	TRUE	FALSE	FALSE	TRUE	2
CACNA1E	LUAD	FALSE	TRUE	FALSE	TRUE	FALSE	2
CADM3	BRCA	TRUE	FALSE	TRUE	FALSE	TRUE	2
CADM3	COAD	TRUE	FALSE	TRUE	FALSE	TRUE	2
CALN1	LIHC	TRUE	FALSE	TRUE	FALSE	TRUE	2
CALN1	LUSC	FALSE	TRUE	FALSE	FALSE	TRUE	2
CARD14	KIRC	FALSE	TRUE	FALSE	FALSE	TRUE	2
CARD14	LUSC	FALSE	TRUE	FALSE	FALSE	TRUE	2
CCDC26	LUAD	FALSE	TRUE	FALSE	FALSE	TRUE	2
CCDC26	LUSC	FALSE	TRUE	FALSE	FALSE	TRUE	2
CCL23	COAD	FALSE	FALSE	TRUE	FALSE	TRUE	2
CCL23	LUAD	FALSE	FALSE	TRUE	FALSE	TRUE	2
CDH3	COAD	TRUE	TRUE	FALSE	TRUE	FALSE	2
CDH3	LUSC	TRUE	TRUE	FALSE	TRUE	FALSE	2
CDX2	LUAD	FALSE	TRUE	FALSE	TRUE	FALSE	2
CDX2	LUSC	FALSE	TRUE	FALSE	TRUE	FALSE	2
CHI3L2	KIRC	FALSE	TRUE	FALSE	FALSE	TRUE	2
CHI3L2	KIRP	FALSE	TRUE	FALSE	FALSE	TRUE	2
CHL1	BRCA	TRUE	FALSE	TRUE	TRUE	FALSE	2
CHL1	COAD	TRUE	FALSE	TRUE	TRUE	FALSE	2
CLDN11	BRCA	FALSE	FALSE	TRUE	TRUE	FALSE	2
CLDN11	COAD	TRUE	FALSE	TRUE	TRUE	FALSE	2
CLDN14	KIRC	FALSE	FALSE	TRUE	TRUE	FALSE	2
CLDN14	KIRP	FALSE	FALSE	TRUE	TRUE	FALSE	2
CLDN6	BRCA	FALSE	TRUE	FALSE	TRUE	FALSE	2
CLDN6	COAD	FALSE	TRUE	FALSE	TRUE	FALSE	2
CLVS2	BRCA	TRUE	TRUE	FALSE	TRUE	FALSE	2
CLVS2	LUSC	FALSE	TRUE	FALSE	TRUE	FALSE	2
CMTM2	LUAD	FALSE	FALSE	TRUE	TRUE	FALSE	2
CMTM2	LUSC	FALSE	FALSE	TRUE	TRUE	FALSE	2
CNTNAP2	BRCA	TRUE	TRUE	FALSE	TRUE	FALSE	2
CNTNAP2	LUAD	FALSE	TRUE	FALSE	TRUE	FALSE	2
CNTNAP5	LUAD	FALSE	TRUE	FALSE	TRUE	FALSE	2
CNTNAP5	LUSC	FALSE	TRUE	FALSE	TRUE	FALSE	2
COL11A1	BRCA	TRUE	TRUE	FALSE	TRUE	FALSE	2
COL11A1	LUAD	FALSE	TRUE	FALSE	TRUE	FALSE	2
COL26A1	COAD	FALSE	TRUE	FALSE	TRUE	FALSE	2
COL26A1	LUSC	TRUE	TRUE	FALSE	TRUE	FALSE	2
COL6A6	BRCA	FALSE	FALSE	TRUE	FALSE	TRUE	2
COL6A6	COAD	FALSE	TRUE	FALSE	FALSE	TRUE	2
COX7A1	BRCA	FALSE	FALSE	TRUE	TRUE	FALSE	2
COX7A1	LUSC	FALSE	FALSE	TRUE	TRUE	FALSE	2
CPEB1	KIRP	TRUE	TRUE	FALSE	TRUE	FALSE	2
CPEB1	LIHC	TRUE	TRUE	FALSE	FALSE	TRUE	2
CSMD2	BRCA	TRUE	TRUE	FALSE	TRUE	FALSE	2
CSMD2	LIHC	TRUE	TRUE	FALSE	FALSE	TRUE	2
CXCR2	LIHC	FALSE	FALSE	TRUE	FALSE	TRUE	2
CXCR2	LUSC	FALSE	FALSE	TRUE	FALSE	TRUE	2
CYFIP2	KIRC	TRUE	FALSE	TRUE	TRUE	FALSE	2
CYFIP2	KIRP	TRUE	FALSE	TRUE	TRUE	FALSE	2
DGKI	LUAD	FALSE	TRUE	FALSE	TRUE	FALSE	2
DGKI	LUSC	FALSE	TRUE	FALSE	TRUE	FALSE	2
DHRS9	KIRC	FALSE	TRUE	FALSE	FALSE	TRUE	2
DHRS9	KIRP	FALSE	TRUE	FALSE	FALSE	TRUE	2
DLX4	BRCA	TRUE	TRUE	FALSE	TRUE	FALSE	2
DLX4	COAD	TRUE	TRUE	FALSE	TRUE	FALSE	2
DLX6	BRCA	TRUE	TRUE	FALSE	TRUE	FALSE	2
DLX6	LUAD	TRUE	TRUE	FALSE	TRUE	FALSE	2
DNAH8	BRCA	TRUE	TRUE	FALSE	TRUE	FALSE	2
DNAH8	LIHC	FALSE	TRUE	FALSE	TRUE	FALSE	2
DOC2A	KIRC	TRUE	TRUE	FALSE	TRUE	FALSE	2
DOC2A	KIRP	TRUE	TRUE	FALSE	TRUE	FALSE	2
DRGX	LIHC	FALSE	TRUE	FALSE	TRUE	FALSE	2
DRGX	LUAD	TRUE	TRUE	FALSE	TRUE	FALSE	2
EDN3	BRCA	TRUE	FALSE	TRUE	TRUE	FALSE	2
EDN3	LUAD	FALSE	FALSE	TRUE	TRUE	FALSE	2
ELOVL2	KIRC	TRUE	TRUE	FALSE	TRUE	FALSE	2
ELOVL2	LUSC	TRUE	TRUE	FALSE	FALSE	TRUE	2
ELOVL2-AS1	KIRC	TRUE	TRUE	FALSE	TRUE	FALSE	2
ELOVL2-AS1	LUSC	TRUE	TRUE	FALSE	FALSE	TRUE	2
EMX2OS	BRCA	TRUE	FALSE	TRUE	TRUE	FALSE	2
EMX2OS	LUSC	FALSE	TRUE	FALSE	TRUE	FALSE	2
EN1	COAD	TRUE	TRUE	FALSE	TRUE	FALSE	2
EN1	LUSC	TRUE	TRUE	FALSE	TRUE	FALSE	2
EPHA10	LIHC	FALSE	TRUE	FALSE	TRUE	FALSE	2
EPHA10	LUAD	FALSE	TRUE	FALSE	TRUE	FALSE	2
FAM178B	LUAD	FALSE	TRUE	FALSE	FALSE	TRUE	2
FAM178B	LUSC	FALSE	TRUE	FALSE	FALSE	TRUE	2
FEZF2	BRCA	TRUE	FALSE	TRUE	TRUE	FALSE	2
FEZF2	LUSC	FALSE	TRUE	FALSE	TRUE	FALSE	2
FGF3	BRCA	TRUE	TRUE	FALSE	TRUE	FALSE	2
FGF3	COAD	FALSE	TRUE	FALSE	TRUE	FALSE	2
FPR2	LIHC	FALSE	FALSE	TRUE	FALSE	TRUE	2
FPR2	LUSC	FALSE	FALSE	TRUE	FALSE	TRUE	2
GALR1	BRCA	TRUE	FALSE	TRUE	TRUE	FALSE	2
GALR1	COAD	TRUE	FALSE	TRUE	TRUE	FALSE	2
GDNF	LUAD	TRUE	TRUE	FALSE	TRUE	FALSE	2
GDNF	LUSC	TRUE	TRUE	FALSE	TRUE	FALSE	2
GGT6	KIRC	FALSE	FALSE	TRUE	TRUE	FALSE	2
GGT6	KIRP	FALSE	FALSE	TRUE	TRUE	FALSE	2
GJA3	COAD	TRUE	TRUE	FALSE	TRUE	FALSE	2
GJA3	LIHC	TRUE	TRUE	FALSE	TRUE	FALSE	2
GPR146	LUAD	FALSE	FALSE	TRUE	TRUE	FALSE	2
GPR146	LUSC	FALSE	FALSE	TRUE	TRUE	FALSE	2
GPR26	COAD	FALSE	FALSE	TRUE	TRUE	FALSE	2
GPR26	LUAD	FALSE	TRUE	FALSE	TRUE	FALSE	2
GPX3	BRCA	FALSE	FALSE	TRUE	TRUE	FALSE	2
GPX3	KIRP	FALSE	FALSE	TRUE	TRUE	FALSE	2
GRIK2	LUAD	FALSE	TRUE	FALSE	TRUE	FALSE	2
GRIK2	LUSC	FALSE	TRUE	FALSE	TRUE	FALSE	2
GSC	LUAD	TRUE	TRUE	FALSE	TRUE	FALSE	2
GSC	LUSC	TRUE	TRUE	FALSE	TRUE	FALSE	2
GTSF1	KIRP	FALSE	TRUE	FALSE	TRUE	FALSE	2
GTSF1	LIHC	FALSE	TRUE	FALSE	FALSE	TRUE	2
HAVCR1	KIRP	FALSE	TRUE	FALSE	FALSE	TRUE	2
HAVCR1	LUAD	FALSE	TRUE	FALSE	FALSE	TRUE	2
HEPACAM	BRCA	FALSE	FALSE	TRUE	FALSE	TRUE	2
HEPACAM	LUSC	FALSE	TRUE	FALSE	FALSE	TRUE	2
HK2	KIRC	FALSE	TRUE	FALSE	FALSE	TRUE	2
HK2	KIRP	FALSE	TRUE	FALSE	FALSE	TRUE	2
HMX2	BRCA	TRUE	TRUE	FALSE	TRUE	FALSE	2
HMX2	LUAD	FALSE	TRUE	FALSE	TRUE	FALSE	2
HOXA9	LUAD	TRUE	TRUE	FALSE	TRUE	FALSE	2
HOXA9	LUSC	TRUE	TRUE	FALSE	TRUE	FALSE	2
HOXC6	LUAD	TRUE	TRUE	FALSE	TRUE	FALSE	2
HOXC6	LUSC	TRUE	TRUE	FALSE	TRUE	FALSE	2
HOXD10	LIHC	TRUE	TRUE	FALSE	TRUE	FALSE	2
HOXD10	LUSC	FALSE	TRUE	FALSE	TRUE	FALSE	2
HOXD4	LUAD	FALSE	TRUE	FALSE	TRUE	FALSE	2
HOXD4	LUSC	FALSE	TRUE	FALSE	TRUE	FALSE	2
HRG	KIRP	FALSE	FALSE	TRUE	TRUE	FALSE	2
HRG	LUSC	FALSE	TRUE	FALSE	FALSE	TRUE	2
HS3ST6	BRCA	TRUE	TRUE	FALSE	TRUE	FALSE	2
HS3ST6	COAD	FALSE	FALSE	TRUE	TRUE	FALSE	2
IGF2-AS	COAD	TRUE	TRUE	FALSE	TRUE	FALSE	2
IGF2-AS	LUAD	FALSE	TRUE	FALSE	TRUE	FALSE	2
IGF2BP1	BRCA	TRUE	TRUE	FALSE	TRUE	FALSE	2
IGF2BP1	LUAD	TRUE	TRUE	FALSE	TRUE	FALSE	2
IGF2BP3	COAD	TRUE	TRUE	FALSE	FALSE	TRUE	2
IGF2BP3	LUSC	FALSE	TRUE	FALSE	FALSE	TRUE	2
IL32	KIRC	FALSE	TRUE	FALSE	FALSE	TRUE	2
IL32	KIRP	FALSE	TRUE	FALSE	FALSE	TRUE	2
IVL	BRCA	FALSE	TRUE	FALSE	FALSE	TRUE	2
IVL	LUAD	FALSE	TRUE	FALSE	FALSE	TRUE	2
KCNA6	BRCA	TRUE	FALSE	TRUE	TRUE	FALSE	2
KCNA6	COAD	TRUE	FALSE	TRUE	TRUE	FALSE	2
KCNA7	LUAD	FALSE	TRUE	FALSE	FALSE	TRUE	2
KCNA7	LUSC	FALSE	TRUE	FALSE	FALSE	TRUE	2
KCNK12	LIHC	TRUE	TRUE	FALSE	TRUE	FALSE	2
KCNK12	LUAD	TRUE	TRUE	FALSE	TRUE	FALSE	2
KIR3DL3	BRCA	FALSE	TRUE	FALSE	FALSE	TRUE	2
KIR3DL3	LUSC	FALSE	TRUE	FALSE	FALSE	TRUE	2
KLK4	BRCA	TRUE	TRUE	FALSE	TRUE	FALSE	2
KLK4	LIHC	FALSE	TRUE	FALSE	FALSE	TRUE	2
KY	BRCA	TRUE	FALSE	TRUE	FALSE	TRUE	2
KY	COAD	FALSE	FALSE	TRUE	TRUE	FALSE	2
LCE1A	BRCA	FALSE	TRUE	FALSE	FALSE	TRUE	2
LCE1A	LUSC	FALSE	TRUE	FALSE	FALSE	TRUE	2
LCE3E	LUAD	FALSE	TRUE	FALSE	FALSE	TRUE	2
LCE3E	LUSC	FALSE	TRUE	FALSE	FALSE	TRUE	2
LHX8	LUAD	TRUE	TRUE	FALSE	TRUE	FALSE	2
LHX8	LUSC	TRUE	TRUE	FALSE	TRUE	FALSE	2
LILRB5	COAD	FALSE	FALSE	TRUE	FALSE	TRUE	2
LILRB5	LIHC	FALSE	FALSE	TRUE	FALSE	TRUE	2
LINC00488	BRCA	FALSE	TRUE	FALSE	FALSE	TRUE	2
LINC00488	LIHC	FALSE	TRUE	FALSE	FALSE	TRUE	2
LINC00668	LIHC	FALSE	TRUE	FALSE	FALSE	TRUE	2
LINC00668	LUSC	FALSE	TRUE	FALSE	FALSE	TRUE	2
LINC00887	KIRC	FALSE	TRUE	FALSE	FALSE	TRUE	2
LINC00887	KIRP	FALSE	TRUE	FALSE	FALSE	TRUE	2
LMX1A	COAD	TRUE	FALSE	TRUE	TRUE	FALSE	2
LMX1A	LUSC	FALSE	TRUE	FALSE	TRUE	FALSE	2
LPO	BRCA	TRUE	TRUE	FALSE	FALSE	TRUE	2
LPO	LUSC	TRUE	TRUE	FALSE	FALSE	TRUE	2
LRAT	COAD	FALSE	FALSE	TRUE	TRUE	FALSE	2
LRAT	LUSC	TRUE	TRUE	FALSE	TRUE	FALSE	2
LY6K	LUAD	FALSE	TRUE	FALSE	FALSE	TRUE	2
LY6K	LUSC	FALSE	TRUE	FALSE	FALSE	TRUE	2
MAL	COAD	TRUE	FALSE	TRUE	TRUE	FALSE	2
MAL	KIRC	TRUE	FALSE	TRUE	TRUE	FALSE	2
MARCO	KIRC	FALSE	TRUE	FALSE	FALSE	TRUE	2
MARCO	LIHC	FALSE	FALSE	TRUE	FALSE	TRUE	2
MASP1	COAD	FALSE	FALSE	TRUE	FALSE	TRUE	2
MASP1	KIRP	FALSE	TRUE	FALSE	FALSE	TRUE	2
MCHR2	LUAD	FALSE	TRUE	FALSE	TRUE	FALSE	2
MCHR2	LUSC	FALSE	TRUE	FALSE	TRUE	FALSE	2
MELK	LIHC	FALSE	TRUE	FALSE	FALSE	TRUE	2
MELK	LUSC	FALSE	TRUE	FALSE	FALSE	TRUE	2
METTL11B	BRCA	FALSE	TRUE	FALSE	FALSE	TRUE	2
METTL11B	LIHC	FALSE	TRUE	FALSE	FALSE	TRUE	2
MT1M	BRCA	FALSE	FALSE	TRUE	TRUE	FALSE	2
MT1M	LUSC	TRUE	FALSE	TRUE	TRUE	FALSE	2
MUC1	BRCA	FALSE	TRUE	FALSE	FALSE	TRUE	2
MUC1	LUSC	FALSE	FALSE	TRUE	FALSE	TRUE	2
MUC6	KIRC	FALSE	FALSE	TRUE	FALSE	TRUE	2
MUC6	LUSC	FALSE	TRUE	FALSE	FALSE	TRUE	2
MYT1	BRCA	FALSE	TRUE	FALSE	FALSE	TRUE	2
MYT1	LUAD	FALSE	TRUE	FALSE	FALSE	TRUE	2
NAT8L	LIHC	TRUE	TRUE	FALSE	TRUE	FALSE	2
NAT8L	LUAD	FALSE	TRUE	FALSE	TRUE	FALSE	2
NEFM	LUAD	TRUE	TRUE	FALSE	TRUE	FALSE	2
NEFM	LUSC	TRUE	TRUE	FALSE	TRUE	FALSE	2
NEUROD1	BRCA	TRUE	TRUE	FALSE	TRUE	FALSE	2
NEUROD1	LUAD	TRUE	TRUE	FALSE	TRUE	FALSE	2
NKX2-4	LUAD	FALSE	TRUE	FALSE	TRUE	FALSE	2
NKX2-4	LUSC	FALSE	TRUE	FALSE	TRUE	FALSE	2
NLRP4	LIHC	FALSE	TRUE	FALSE	FALSE	TRUE	2
NLRP4	LUSC	FALSE	TRUE	FALSE	FALSE	TRUE	2
NPBWR1	BRCA	TRUE	TRUE	FALSE	TRUE	FALSE	2
NPBWR1	LUAD	TRUE	TRUE	FALSE	TRUE	FALSE	2
NPY	BRCA	TRUE	TRUE	FALSE	TRUE	FALSE	2
NPY	COAD	FALSE	FALSE	TRUE	TRUE	FALSE	2
NR5A2	COAD	TRUE	FALSE	TRUE	TRUE	FALSE	2
NR5A2	LUSC	TRUE	FALSE	TRUE	TRUE	FALSE	2
OFCC1	LIHC	FALSE	TRUE	FALSE	FALSE	TRUE	2
OFCC1	LUSC	FALSE	TRUE	FALSE	FALSE	TRUE	2
OR6N1	LUAD	FALSE	FALSE	TRUE	FALSE	TRUE	2
OR6N1	LUSC	FALSE	FALSE	TRUE	FALSE	TRUE	2
OTX1	COAD	TRUE	TRUE	FALSE	TRUE	FALSE	2
OTX1	LUAD	TRUE	TRUE	FALSE	TRUE	FALSE	2
OTX2-AS1	LUAD	FALSE	TRUE	FALSE	TRUE	FALSE	2
OTX2-AS1	LUSC	FALSE	TRUE	FALSE	TRUE	FALSE	2
PANX3	LIHC	FALSE	TRUE	FALSE	FALSE	TRUE	2
PANX3	LUSC	FALSE	TRUE	FALSE	FALSE	TRUE	2
PATE2	LUAD	FALSE	TRUE	FALSE	FALSE	TRUE	2
PATE2	LUSC	FALSE	TRUE	FALSE	FALSE	TRUE	2
PCSK2	BRCA	TRUE	TRUE	FALSE	TRUE	FALSE	2
PCSK2	COAD	FALSE	FALSE	TRUE	TRUE	FALSE	2
PDE1C	LIHC	TRUE	TRUE	FALSE	FALSE	TRUE	2
PDE1C	LUSC	TRUE	FALSE	TRUE	FALSE	TRUE	2
PDZRN4	COAD	FALSE	FALSE	TRUE	TRUE	FALSE	2
PDZRN4	LIHC	TRUE	FALSE	TRUE	FALSE	TRUE	2
PER1	BRCA	FALSE	FALSE	TRUE	TRUE	FALSE	2
PER1	LUSC	FALSE	FALSE	TRUE	TRUE	FALSE	2
PGK2	LIHC	FALSE	TRUE	FALSE	FALSE	TRUE	2
PGK2	LUSC	FALSE	TRUE	FALSE	FALSE	TRUE	2
PLEKHN1	KIRC	FALSE	TRUE	FALSE	FALSE	TRUE	2
PLEKHN1	KIRP	FALSE	TRUE	FALSE	FALSE	TRUE	2
PLXNA4	KIRC	TRUE	FALSE	TRUE	FALSE	TRUE	2
PLXNA4	KIRP	TRUE	FALSE	TRUE	FALSE	TRUE	2
PPP1R14A	BRCA	FALSE	FALSE	TRUE	TRUE	FALSE	2
PPP1R14A	COAD	FALSE	FALSE	TRUE	TRUE	FALSE	2
PPP2R2C	LIHC	TRUE	TRUE	FALSE	FALSE	TRUE	2
PPP2R2C	LUSC	TRUE	TRUE	FALSE	TRUE	FALSE	2
PROKR2	BRCA	TRUE	TRUE	FALSE	FALSE	TRUE	2
PROKR2	LUSC	FALSE	TRUE	FALSE	FALSE	TRUE	2
PROM2	KIRC	FALSE	FALSE	TRUE	TRUE	FALSE	2
PROM2	KIRP	FALSE	FALSE	TRUE	TRUE	FALSE	2
PSORS1C1	KIRC	FALSE	TRUE	FALSE	FALSE	TRUE	2
PSORS1C1	KIRP	FALSE	TRUE	FALSE	FALSE	TRUE	2
PTPRN	BRCA	TRUE	TRUE	FALSE	TRUE	FALSE	2
PTPRN	LUAD	FALSE	TRUE	FALSE	TRUE	FALSE	2
RETNLB	BRCA	FALSE	TRUE	FALSE	FALSE	TRUE	2
RETNLB	LIHC	FALSE	TRUE	FALSE	FALSE	TRUE	2
RIMS2	LIHC	TRUE	TRUE	FALSE	TRUE	FALSE	2
RIMS2	LUAD	TRUE	TRUE	FALSE	TRUE	FALSE	2
RPTN	COAD	FALSE	TRUE	FALSE	FALSE	TRUE	2
RPTN	LIHC	FALSE	FALSE	TRUE	FALSE	TRUE	2
RTL1	LIHC	FALSE	TRUE	FALSE	FALSE	TRUE	2
RTL1	LUSC	FALSE	TRUE	FALSE	FALSE	TRUE	2
RUFY4	KIRP	FALSE	TRUE	FALSE	TRUE	FALSE	2
RUFY4	LUAD	FALSE	TRUE	FALSE	TRUE	FALSE	2
SERPINB5	LUAD	FALSE	TRUE	FALSE	FALSE	TRUE	2
SERPINB5	LUSC	FALSE	TRUE	FALSE	FALSE	TRUE	2
SFRP1	BRCA	TRUE	FALSE	TRUE	TRUE	FALSE	2
SFRP1	COAD	TRUE	FALSE	TRUE	TRUE	FALSE	2
SFRP5	COAD	TRUE	FALSE	TRUE	TRUE	FALSE	2
SFRP5	LUAD	TRUE	FALSE	TRUE	TRUE	FALSE	2
SFTA3	LUSC	FALSE	FALSE	TRUE	TRUE	FALSE	2
SFTA3	LUSC	FALSE	FALSE	TRUE	TRUE	FALSE	2
SH2D4B	LIHC	FALSE	TRUE	FALSE	FALSE	TRUE	2
SH2D4B	LUSC	FALSE	FALSE	TRUE	FALSE	TRUE	2
SIRPB1	KIRC	FALSE	TRUE	FALSE	FALSE	TRUE	2
SIRPB1	KIRP	FALSE	TRUE	FALSE	FALSE	TRUE	2
SIX6	LUAD	FALSE	TRUE	FALSE	TRUE	FALSE	2
SIX6	LUSC	FALSE	TRUE	FALSE	TRUE	FALSE	2
SLC18A3	COAD	FALSE	FALSE	TRUE	TRUE	FALSE	2
SLC18A3	LUAD	FALSE	TRUE	FALSE	TRUE	FALSE	2
SLC27A6	COAD	FALSE	FALSE	TRUE	TRUE	FALSE	2
SLC27A6	LUAD	FALSE	FALSE	TRUE	TRUE	FALSE	2
SLC30A8	COAD	FALSE	FALSE	TRUE	FALSE	TRUE	2
SLC30A8	LIHC	FALSE	TRUE	FALSE	FALSE	TRUE	2
SLC35F4	LUAD	FALSE	TRUE	FALSE	TRUE	FALSE	2
SLC35F4	LUSC	FALSE	TRUE	FALSE	FALSE	TRUE	2
SLC6A3	COAD	FALSE	TRUE	FALSE	TRUE	FALSE	2
SLC6A3	LUAD	FALSE	TRUE	FALSE	TRUE	FALSE	2
SLC7A14	BRCA	TRUE	FALSE	TRUE	FALSE	TRUE	2
SLC7A14	COAD	FALSE	FALSE	TRUE	FALSE	TRUE	2
SNORD93	LUAD	FALSE	TRUE	FALSE	FALSE	TRUE	2
SNORD93	LUSC	FALSE	TRUE	FALSE	FALSE	TRUE	2
SP9	LUAD	TRUE	TRUE	FALSE	TRUE	FALSE	2
SP9	LUSC	TRUE	TRUE	FALSE	TRUE	FALSE	2
SPHKAP	BRCA	TRUE	FALSE	TRUE	TRUE	FALSE	2
SPHKAP	KIRC	TRUE	FALSE	TRUE	FALSE	TRUE	2
SPRR2A	KIRC	FALSE	FALSE	TRUE	FALSE	TRUE	2
SPRR2A	LUAD	FALSE	TRUE	FALSE	FALSE	TRUE	2
SPRR2D	BRCA	FALSE	TRUE	FALSE	FALSE	TRUE	2
SPRR2D	LUAD	FALSE	TRUE	FALSE	FALSE	TRUE	2
STAU2-AS1	LIHC	FALSE	TRUE	FALSE	FALSE	TRUE	2
STAU2-AS1	LUAD	FALSE	TRUE	FALSE	FALSE	TRUE	2
SUN3	LIHC	FALSE	TRUE	FALSE	FALSE	TRUE	2
SUN3	LUSC	FALSE	TRUE	FALSE	FALSE	TRUE	2
SYN2	BRCA	TRUE	FALSE	TRUE	TRUE	FALSE	2
SYN2	LUAD	FALSE	FALSE	TRUE	TRUE	FALSE	2
SYNPR	BRCA	TRUE	TRUE	FALSE	TRUE	FALSE	2
SYNPR	LUAD	FALSE	TRUE	FALSE	TRUE	FALSE	2
SYT9	COAD	FALSE	FALSE	TRUE	TRUE	FALSE	2
SYT9	LIHC	TRUE	FALSE	TRUE	FALSE	TRUE	2
TAL1	LUAD	TRUE	FALSE	TRUE	TRUE	FALSE	2
TAL1	LUSC	TRUE	FALSE	TRUE	TRUE	FALSE	2
TBR1	BRCA	TRUE	TRUE	FALSE	TRUE	FALSE	2
TBR1	COAD	FALSE	TRUE	FALSE	TRUE	FALSE	2
TBX15	COAD	TRUE	TRUE	FALSE	TRUE	FALSE	2
TBX15	LUAD	TRUE	TRUE	FALSE	TRUE	FALSE	2
TBX5	COAD	TRUE	TRUE	FALSE	TRUE	FALSE	2
TBX5	LUSC	FALSE	FALSE	TRUE	TRUE	FALSE	2
TCERG1L	LUAD	FALSE	TRUE	FALSE	TRUE	FALSE	2
TCERG1L	LUSC	FALSE	TRUE	FALSE	FALSE	TRUE	2
TDRG1	LIHC	FALSE	TRUE	FALSE	FALSE	TRUE	2
TDRG1	LUSC	FALSE	TRUE	FALSE	FALSE	TRUE	2
TLX1	BRCA	TRUE	TRUE	FALSE	TRUE	FALSE	2
TLX1	COAD	FALSE	TRUE	FALSE	TRUE	FALSE	2
TLX1NB	BRCA	TRUE	TRUE	FALSE	TRUE	FALSE	2
TLX1NB	COAD	FALSE	TRUE	FALSE	TRUE	FALSE	2
TMEM132D	BRCA	FALSE	TRUE	FALSE	TRUE	FALSE	2
TMEM132D	LUSC	FALSE	FALSE	TRUE	TRUE	FALSE	2
TMEM155	COAD	TRUE	FALSE	TRUE	TRUE	FALSE	2
TMEM155	LIHC	TRUE	TRUE	FALSE	TRUE	FALSE	2
TMEM171	LUAD	FALSE	TRUE	FALSE	TRUE	FALSE	2
TMEM171	LUSC	FALSE	TRUE	FALSE	TRUE	FALSE	2
TMEM196	COAD	FALSE	FALSE	TRUE	TRUE	FALSE	2
TMEM196	LUSC	FALSE	TRUE	FALSE	TRUE	FALSE	2
TMPRSS2	KIRP	TRUE	FALSE	TRUE	TRUE	FALSE	2
TMPRSS2	LUSC	FALSE	FALSE	TRUE	TRUE	FALSE	2
TNS1	BRCA	FALSE	FALSE	TRUE	TRUE	FALSE	2
TNS1	LUAD	FALSE	FALSE	TRUE	TRUE	FALSE	2
TP73	COAD	TRUE	TRUE	FALSE	TRUE	FALSE	2
TP73	KIRP	FALSE	TRUE	FALSE	TRUE	FALSE	2
TRIM71	BRCA	TRUE	TRUE	FALSE	TRUE	FALSE	2
TRIM71	COAD	TRUE	TRUE	FALSE	TRUE	FALSE	2
TTYH1	LUAD	FALSE	TRUE	FALSE	TRUE	FALSE	2
TTYH1	LUSC	FALSE	TRUE	FALSE	FALSE	TRUE	2
UCN	COAD	FALSE	TRUE	FALSE	TRUE	FALSE	2
UCN	KIRP	FALSE	TRUE	FALSE	TRUE	FALSE	2
UHRF1	KIRC	FALSE	TRUE	FALSE	TRUE	FALSE	2
UHRF1	KIRP	FALSE	TRUE	FALSE	TRUE	FALSE	2
UNC5A	COAD	TRUE	TRUE	FALSE	TRUE	FALSE	2
UNC5A	LIHC	TRUE	TRUE	FALSE	FALSE	TRUE	2
UNC5CL	COAD	FALSE	TRUE	FALSE	FALSE	TRUE	2
UNC5CL	LUAD	FALSE	TRUE	FALSE	FALSE	TRUE	2
UNC5D	BRCA	TRUE	TRUE	FALSE	TRUE	FALSE	2
UNC5D	COAD	TRUE	FALSE	TRUE	TRUE	FALSE	2
VSX1	LUAD	FALSE	TRUE	FALSE	TRUE	FALSE	2
VSX1	LUSC	FALSE	TRUE	FALSE	TRUE	FALSE	2
VWC2	COAD	TRUE	FALSE	TRUE	TRUE	FALSE	2
VWC2	LUAD	FALSE	FALSE	TRUE	TRUE	FALSE	2
WDR72	COAD	FALSE	TRUE	FALSE	FALSE	TRUE	2
WDR72	LUSC	FALSE	TRUE	FALSE	FALSE	TRUE	2
WIF1	LUAD	TRUE	FALSE	TRUE	TRUE	FALSE	2
WIF1	LUSC	TRUE	FALSE	TRUE	TRUE	FALSE	2
WNT3	COAD	TRUE	TRUE	FALSE	TRUE	FALSE	2
WNT3	LUAD	FALSE	TRUE	FALSE	TRUE	FALSE	2
WT1-AS	BRCA	TRUE	TRUE	FALSE	TRUE	FALSE	2
WT1-AS	COAD	TRUE	TRUE	FALSE	TRUE	FALSE	2
ZBTB16	BRCA	FALSE	FALSE	TRUE	TRUE	FALSE	2
ZBTB16	COAD	FALSE	FALSE	TRUE	TRUE	FALSE	2
AATK	LUSC	TRUE	FALSE	TRUE	FALSE	TRUE	1
ABCC3	KIRC	FALSE	TRUE	FALSE	FALSE	TRUE	1
ACOT12	COAD	TRUE	FALSE	TRUE	TRUE	FALSE	1
ACTBL2	COAD	FALSE	TRUE	FALSE	FALSE	TRUE	1
ADAM5	BRCA	FALSE	TRUE	FALSE	TRUE	FALSE	1
ADAMTS12	COAD	FALSE	TRUE	FALSE	TRUE	FALSE	1
ADAMTS16	LUAD	FALSE	TRUE	FALSE	TRUE	FALSE	1
ADAMTS5	BRCA	TRUE	FALSE	TRUE	TRUE	FALSE	1
ADAMTS8	LUSC	TRUE	FALSE	TRUE	FALSE	TRUE	1
ADAMTSL1	COAD	FALSE	FALSE	TRUE	TRUE	FALSE	1
ADAMTSL3	COAD	FALSE	FALSE	TRUE	TRUE	FALSE	1
ADCY2	LUSC	FALSE	TRUE	FALSE	TRUE	FALSE	1
ADCY4	LUSC	TRUE	FALSE	TRUE	TRUE	FALSE	1
ADCY8	LUAD	FALSE	FALSE	TRUE	TRUE	FALSE	1
ADH7	LUSC	FALSE	TRUE	FALSE	FALSE	TRUE	1
ADHFE1	COAD	FALSE	FALSE	TRUE	TRUE	FALSE	1
ADRA1A	COAD	TRUE	FALSE	TRUE	TRUE	FALSE	1
AFAP1-AS1	KIRP	FALSE	TRUE	FALSE	FALSE	TRUE	1
AFF3	LUSC	FALSE	FALSE	TRUE	FALSE	TRUE	1
AGBL1	LUSC	FALSE	FALSE	TRUE	FALSE	TRUE	1
AGPAT2	BRCA	FALSE	FALSE	TRUE	TRUE	FALSE	1
AGTR1	COAD	FALSE	FALSE	TRUE	TRUE	FALSE	1
AHSG	BRCA	FALSE	TRUE	FALSE	FALSE	TRUE	1
AHSP	LUSC	TRUE	FALSE	TRUE	FALSE	TRUE	1
AKR7L	LUAD	FALSE	TRUE	FALSE	TRUE	FALSE	1
ALDOB	KIRP	FALSE	FALSE	TRUE	TRUE	FALSE	1
ALDOC	BRCA	FALSE	FALSE	TRUE	TRUE	FALSE	1
ALLC	LUSC	FALSE	TRUE	FALSE	FALSE	TRUE	1
ALOX12P2	LUSC	FALSE	TRUE	FALSE	TRUE	FALSE	1
ALX4	LUSC	TRUE	TRUE	FALSE	TRUE	FALSE	1
AMER2	COAD	TRUE	FALSE	TRUE	TRUE	FALSE	1
ANKRD26P1	LIHC	FALSE	TRUE	FALSE	FALSE	TRUE	1
ANKRD30A	LIHC	FALSE	TRUE	FALSE	FALSE	TRUE	1
ANKRD55	LIHC	FALSE	FALSE	TRUE	FALSE	TRUE	1
ANKRD7	LIHC	FALSE	TRUE	FALSE	FALSE	TRUE	1
ANO4	LIHC	TRUE	TRUE	FALSE	FALSE	TRUE	1
AP3B2	LUSC	FALSE	TRUE	FALSE	FALSE	TRUE	1
APBA2	KIRP	FALSE	TRUE	FALSE	TRUE	FALSE	1
APCDD1	BRCA	FALSE	FALSE	TRUE	TRUE	FALSE	1
APCDD1L	LUAD	FALSE	TRUE	FALSE	TRUE	FALSE	1
APCS	LUAD	FALSE	TRUE	FALSE	FALSE	TRUE	1
APOA1	LUSC	FALSE	TRUE	FALSE	FALSE	TRUE	1
APOC1	KIRC	FALSE	TRUE	FALSE	FALSE	TRUE	1
AQP5	COAD	TRUE	TRUE	FALSE	TRUE	FALSE	1
AQP9	KIRC	FALSE	TRUE	FALSE	FALSE	TRUE	1
ARHGAP20	COAD	FALSE	FALSE	TRUE	TRUE	FALSE	1
ARMC3	COAD	FALSE	TRUE	FALSE	TRUE	FALSE	1
ARNTL2	COAD	FALSE	TRUE	FALSE	FALSE	TRUE	1
ARPP21	COAD	TRUE	FALSE	TRUE	TRUE	FALSE	1
ASB18	LUSC	FALSE	TRUE	FALSE	FALSE	TRUE	1
ASCL2	COAD	TRUE	TRUE	FALSE	TRUE	FALSE	1
ASGR1	COAD	TRUE	TRUE	FALSE	FALSE	TRUE	1
ASIC2	BRCA	TRUE	TRUE	FALSE	TRUE	FALSE	1
ASIC4	COAD	FALSE	TRUE	FALSE	FALSE	TRUE	1
ATAD5	LUSC	FALSE	TRUE	FALSE	FALSE	TRUE	1
ATP10A	LUSC	FALSE	FALSE	TRUE	FALSE	TRUE	1
ATP13A5	LUSC	FALSE	TRUE	FALSE	FALSE	TRUE	1
ATP2B2	COAD	TRUE	FALSE	TRUE	TRUE	FALSE	1
ATP4A	LUSC	FALSE	TRUE	FALSE	FALSE	TRUE	1
AXDND1	LUSC	FALSE	TRUE	FALSE	FALSE	TRUE	1
B3GALT1	COAD	FALSE	FALSE	TRUE	FALSE	TRUE	1
B3GALT5	LUAD	TRUE	TRUE	FALSE	TRUE	FALSE	1
B3GNT7	COAD	TRUE	FALSE	TRUE	TRUE	FALSE	1
BAIAP2L2	LUAD	FALSE	TRUE	FALSE	FALSE	TRUE	1
BARX1	LUSC	TRUE	TRUE	FALSE	TRUE	FALSE	1
BBOX1	LUSC	FALSE	TRUE	FALSE	FALSE	TRUE	1
BCAN	KIRP	FALSE	TRUE	FALSE	TRUE	FALSE	1
BCAS1	BRCA	FALSE	TRUE	FALSE	FALSE	TRUE	1
BDNF	LUAD	TRUE	FALSE	TRUE	TRUE	FALSE	1
BEND5	COAD	FALSE	FALSE	TRUE	TRUE	FALSE	1
BLID	LUAD	FALSE	TRUE	FALSE	FALSE	TRUE	1
BMP3	COAD	FALSE	FALSE	TRUE	TRUE	FALSE	1
BMP7	LIHC	TRUE	TRUE	FALSE	FALSE	TRUE	1
BNC1	KIRP	FALSE	TRUE	FALSE	TRUE	FALSE	1
BPIFB1	BRCA	FALSE	TRUE	FALSE	FALSE	TRUE	1
BPIFB6	LIHC	FALSE	TRUE	FALSE	FALSE	TRUE	1
BRD7P3	COAD	FALSE	TRUE	FALSE	FALSE	TRUE	1
BUB1B	BRCA	FALSE	TRUE	FALSE	FALSE	TRUE	1
BVES	COAD	FALSE	FALSE	TRUE	TRUE	FALSE	1
BVES-AS1	COAD	FALSE	FALSE	TRUE	TRUE	FALSE	1
C10orf90	BRCA	FALSE	FALSE	TRUE	FALSE	TRUE	1
C11orf87	COAD	FALSE	TRUE	FALSE	TRUE	FALSE	1
C12orf56	LUSC	FALSE	TRUE	FALSE	TRUE	FALSE	1
C14orf180	LIHC	FALSE	FALSE	TRUE	FALSE	TRUE	1
C20orf85	LUAD	FALSE	FALSE	TRUE	FALSE	TRUE	1
C22orf42	KIRP	FALSE	TRUE	FALSE	TRUE	FALSE	1
C2CD4D	LIHC	TRUE	TRUE	FALSE	TRUE	FALSE	1
C2orf88	BRCA	FALSE	FALSE	TRUE	TRUE	FALSE	1
C5orf38	COAD	TRUE	TRUE	FALSE	TRUE	FALSE	1
C5orf58	LIHC	FALSE	TRUE	FALSE	FALSE	TRUE	1
C7orf65	LUSC	FALSE	TRUE	FALSE	FALSE	TRUE	1
C8orf86	BRCA	FALSE	TRUE	FALSE	TRUE	FALSE	1
CACNA1I	LIHC	FALSE	TRUE	FALSE	FALSE	TRUE	1
CACNG5	BRCA	TRUE	TRUE	FALSE	TRUE	FALSE	1
CADPS	BRCA	TRUE	TRUE	FALSE	TRUE	FALSE	1
CALB1	KIRC	FALSE	FALSE	TRUE	TRUE	FALSE	1
CALHM3	LUSC	FALSE	TRUE	FALSE	FALSE	TRUE	1
CALML3	LUSC	FALSE	TRUE	FALSE	FALSE	TRUE	1
CAMK2A	KIRP	FALSE	FALSE	TRUE	TRUE	FALSE	1
CAND2	COAD	FALSE	FALSE	TRUE	TRUE	FALSE	1
CAPN13	LIHC	FALSE	TRUE	FALSE	FALSE	TRUE	1
CAPN14	COAD	FALSE	TRUE	FALSE	TRUE	FALSE	1
CARTPT	BRCA	TRUE	TRUE	FALSE	TRUE	FALSE	1
CASR	COAD	FALSE	FALSE	TRUE	TRUE	FALSE	1
CAV1	KIRC	FALSE	TRUE	FALSE	FALSE	TRUE	1
CBLN1	KIRC	TRUE	TRUE	FALSE	TRUE	FALSE	1
CCDC140	LUSC	TRUE	TRUE	FALSE	TRUE	FALSE	1
CCDC141	LUAD	FALSE	FALSE	TRUE	TRUE	FALSE	1
CCDC181	LUSC	FALSE	FALSE	TRUE	TRUE	FALSE	1
CCDC33	BRCA	FALSE	TRUE	FALSE	TRUE	FALSE	1
CCDC8	BRCA	TRUE	FALSE	TRUE	TRUE	FALSE	1
CCK	BRCA	TRUE	TRUE	FALSE	TRUE	FALSE	1
CCL5	KIRC	FALSE	TRUE	FALSE	FALSE	TRUE	1
CCL8	COAD	FALSE	FALSE	TRUE	FALSE	TRUE	1
CCM2L	LUSC	FALSE	FALSE	TRUE	FALSE	TRUE	1
CCNA1	LUSC	TRUE	TRUE	FALSE	TRUE	FALSE	1
CCR3	LIHC	FALSE	TRUE	FALSE	FALSE	TRUE	1
CD1A	BRCA	FALSE	TRUE	FALSE	FALSE	TRUE	1
CD209	COAD	FALSE	FALSE	TRUE	FALSE	TRUE	1
CD248	BRCA	TRUE	FALSE	TRUE	TRUE	FALSE	1
CD48	KIRC	FALSE	TRUE	FALSE	FALSE	TRUE	1
CD80	BRCA	FALSE	TRUE	FALSE	FALSE	TRUE	1
CDA	KIRP	FALSE	FALSE	TRUE	FALSE	TRUE	1
CDH20	BRCA	TRUE	FALSE	TRUE	TRUE	FALSE	1
CDH23	BRCA	TRUE	FALSE	TRUE	TRUE	FALSE	1
CDHR2	LIHC	FALSE	FALSE	TRUE	FALSE	TRUE	1
CDHR5	LUAD	FALSE	TRUE	FALSE	TRUE	FALSE	1
CEACAM4	LUSC	FALSE	FALSE	TRUE	FALSE	TRUE	1
CEBPA	BRCA	FALSE	FALSE	TRUE	TRUE	FALSE	1
CELF2	LUSC	TRUE	FALSE	TRUE	FALSE	TRUE	1
CELF4	COAD	TRUE	FALSE	TRUE	TRUE	FALSE	1
CENPM	LUSC	FALSE	TRUE	FALSE	FALSE	TRUE	1
CERKL	BRCA	TRUE	TRUE	FALSE	TRUE	FALSE	1
CERS3	LUSC	FALSE	TRUE	FALSE	TRUE	FALSE	1
CES5A	LUSC	FALSE	TRUE	FALSE	FALSE	TRUE	1
CFTR	LUSC	TRUE	FALSE	TRUE	TRUE	FALSE	1
CHGA	LUSC	FALSE	TRUE	FALSE	FALSE	TRUE	1
CHRM2	LUAD	FALSE	FALSE	TRUE	TRUE	FALSE	1
CHRNA6	COAD	FALSE	TRUE	FALSE	FALSE	TRUE	1
CHRNA9	LUAD	FALSE	TRUE	FALSE	FALSE	TRUE	1
CHRND	BRCA	TRUE	FALSE	TRUE	TRUE	FALSE	1
CHST9	COAD	FALSE	FALSE	TRUE	TRUE	FALSE	1
CIDEC	COAD	FALSE	FALSE	TRUE	FALSE	TRUE	1
CIT	BRCA	FALSE	TRUE	FALSE	TRUE	FALSE	1
CKMT2	BRCA	FALSE	FALSE	TRUE	TRUE	FALSE	1
CLCNKB	LIHC	FALSE	TRUE	FALSE	FALSE	TRUE	1
CLEC19A	KIRP	FALSE	TRUE	FALSE	FALSE	TRUE	1
CLEC4D	LIHC	FALSE	FALSE	TRUE	FALSE	TRUE	1
CLIC6	KIRP	TRUE	TRUE	FALSE	TRUE	FALSE	1
CLMP	BRCA	TRUE	FALSE	TRUE	TRUE	FALSE	1
CNGB3	LUAD	FALSE	TRUE	FALSE	FALSE	TRUE	1
CNR1	LIHC	TRUE	TRUE	FALSE	FALSE	TRUE	1
CNTN1	COAD	FALSE	FALSE	TRUE	TRUE	FALSE	1
CNTN2	COAD	TRUE	FALSE	TRUE	FALSE	TRUE	1
COL11A2	BRCA	FALSE	TRUE	FALSE	TRUE	FALSE	1
COL18A1-AS1	KIRP	FALSE	FALSE	TRUE	TRUE	FALSE	1
COL2A1	LUSC	TRUE	TRUE	FALSE	TRUE	FALSE	1
COL6A5	COAD	FALSE	FALSE	TRUE	FALSE	TRUE	1
COL9A1	LIHC	FALSE	TRUE	FALSE	FALSE	TRUE	1
COX6B2	LUAD	TRUE	TRUE	FALSE	TRUE	FALSE	1
CPNE5	COAD	FALSE	FALSE	TRUE	TRUE	FALSE	1
CPXM1	LUAD	TRUE	TRUE	FALSE	TRUE	FALSE	1
CREB5	KIRP	FALSE	TRUE	FALSE	FALSE	TRUE	1
CRTAC1	LUAD	FALSE	FALSE	TRUE	TRUE	FALSE	1
CRYAB	BRCA	FALSE	FALSE	TRUE	TRUE	FALSE	1
CRYM-AS1	KIRP	FALSE	TRUE	FALSE	TRUE	FALSE	1
CSF2	COAD	FALSE	TRUE	FALSE	FALSE	TRUE	1
CSNK1A1L	COAD	FALSE	TRUE	FALSE	FALSE	TRUE	1
CSRNP1	BRCA	FALSE	FALSE	TRUE	TRUE	FALSE	1
CST9	KIRC	FALSE	FALSE	TRUE	FALSE	TRUE	1
CTNND2	COAD	TRUE	FALSE	TRUE	TRUE	FALSE	1
CUX2	COAD	TRUE	FALSE	TRUE	TRUE	FALSE	1
CXCL17	BRCA	FALSE	TRUE	FALSE	FALSE	TRUE	1
CXCR1	LIHC	FALSE	FALSE	TRUE	FALSE	TRUE	1
CYP1A1	BRCA	TRUE	FALSE	TRUE	TRUE	FALSE	1
CYS1	COAD	FALSE	FALSE	TRUE	TRUE	FALSE	1
DAW1	COAD	FALSE	TRUE	FALSE	TRUE	FALSE	1
DBX1	LUSC	TRUE	TRUE	FALSE	TRUE	FALSE	1
DCAF4L2	LUSC	FALSE	TRUE	FALSE	FALSE	TRUE	1
DCLK1	COAD	FALSE	FALSE	TRUE	TRUE	FALSE	1
DCSTAMP	COAD	FALSE	TRUE	FALSE	FALSE	TRUE	1
DDC	KIRP	FALSE	FALSE	TRUE	TRUE	FALSE	1
DDX4	LIHC	FALSE	TRUE	FALSE	FALSE	TRUE	1
DEFB123	BRCA	FALSE	TRUE	FALSE	FALSE	TRUE	1
DKK4	LUSC	FALSE	TRUE	FALSE	FALSE	TRUE	1
DLC1	LUAD	FALSE	FALSE	TRUE	FALSE	TRUE	1
DMGDH	BRCA	TRUE	FALSE	TRUE	TRUE	FALSE	1
DMRT1	COAD	FALSE	TRUE	FALSE	TRUE	FALSE	1
DMRT3	COAD	TRUE	TRUE	FALSE	TRUE	FALSE	1
DMRTA2	BRCA	TRUE	TRUE	FALSE	TRUE	FALSE	1
DNAH14	BRCA	FALSE	TRUE	FALSE	FALSE	TRUE	1
DNAH3	LIHC	FALSE	TRUE	FALSE	TRUE	FALSE	1
DNASE1	KIRP	FALSE	FALSE	TRUE	TRUE	FALSE	1
DPPA2	LUSC	FALSE	TRUE	FALSE	FALSE	TRUE	1
DPYSL5	COAD	TRUE	FALSE	TRUE	TRUE	FALSE	1
DRC1	LIHC	FALSE	TRUE	FALSE	TRUE	FALSE	1
DRD5	COAD	FALSE	FALSE	TRUE	TRUE	FALSE	1
DUOX1	LIHC	TRUE	TRUE	FALSE	TRUE	FALSE	1
E2F8	LUSC	TRUE	TRUE	FALSE	TRUE	FALSE	1
EBF1	BRCA	TRUE	FALSE	TRUE	TRUE	FALSE	1
EBF2	BRCA	TRUE	FALSE	TRUE	FALSE	TRUE	1
ECEL1	LUAD	FALSE	TRUE	FALSE	TRUE	FALSE	1
EDDM3A	LIHC	FALSE	TRUE	FALSE	FALSE	TRUE	1
EGR2	LIHC	TRUE	FALSE	TRUE	TRUE	FALSE	1
EGR4	COAD	TRUE	TRUE	FALSE	FALSE	TRUE	1
EIF3IP1	COAD	FALSE	TRUE	FALSE	FALSE	TRUE	1
ELF5	KIRP	FALSE	FALSE	TRUE	TRUE	FALSE	1
EMILIN3	COAD	TRUE	FALSE	TRUE	TRUE	FALSE	1
EML1	COAD	FALSE	FALSE	TRUE	TRUE	FALSE	1
EMX2	LUAD	FALSE	TRUE	FALSE	TRUE	FALSE	1
ENPP2	BRCA	FALSE	FALSE	TRUE	TRUE	FALSE	1
ENTPD3	LIHC	TRUE	TRUE	FALSE	TRUE	FALSE	1
EPB41L3	COAD	FALSE	FALSE	TRUE	TRUE	FALSE	1
EPHA5	COAD	TRUE	FALSE	TRUE	TRUE	FALSE	1
EPHA8	COAD	FALSE	TRUE	FALSE	TRUE	FALSE	1
EPHX3	COAD	TRUE	TRUE	FALSE	TRUE	FALSE	1
EPHX4	COAD	FALSE	TRUE	FALSE	FALSE	TRUE	1
ESRRG	KIRP	TRUE	FALSE	TRUE	TRUE	FALSE	1
F11	KIRP	FALSE	FALSE	TRUE	TRUE	FALSE	1
F2RL3	LUSC	FALSE	FALSE	TRUE	TRUE	FALSE	1
FAM107A	COAD	FALSE	FALSE	TRUE	TRUE	FALSE	1
FAM135B	BRCA	TRUE	TRUE	FALSE	TRUE	FALSE	1
FAM163A	LUSC	FALSE	TRUE	FALSE	FALSE	TRUE	1
FAM166B	BRCA	FALSE	FALSE	TRUE	TRUE	FALSE	1
FAM177B	KIRP	FALSE	TRUE	FALSE	TRUE	FALSE	1
FAM180A	LIHC	FALSE	FALSE	TRUE	FALSE	TRUE	1
FAM189A1	COAD	TRUE	FALSE	TRUE	FALSE	TRUE	1
FAM83A	LUAD	FALSE	TRUE	FALSE	FALSE	TRUE	1
FAXC	LIHC	FALSE	TRUE	FALSE	FALSE	TRUE	1
FAXDC2	BRCA	FALSE	FALSE	TRUE	TRUE	FALSE	1
FBXO39	COAD	FALSE	TRUE	FALSE	TRUE	FALSE	1
FCER1A	COAD	FALSE	FALSE	TRUE	FALSE	TRUE	1
FCN1	LUSC	FALSE	FALSE	TRUE	FALSE	TRUE	1
FCN2	LIHC	FALSE	FALSE	TRUE	FALSE	TRUE	1
FCRL1	COAD	FALSE	FALSE	TRUE	FALSE	TRUE	1
FETUB	LUSC	FALSE	TRUE	FALSE	FALSE	TRUE	1
FGF19	LUSC	FALSE	TRUE	FALSE	TRUE	FALSE	1
FGF2	BRCA	FALSE	FALSE	TRUE	TRUE	FALSE	1
FKBP4	LUSC	TRUE	TRUE	FALSE	TRUE	FALSE	1
FLJ16779	COAD	TRUE	TRUE	FALSE	FALSE	TRUE	1
FLRT1	KIRP	FALSE	FALSE	TRUE	TRUE	FALSE	1
FNDC4	KIRP	FALSE	TRUE	FALSE	FALSE	TRUE	1
FOXA2	LUSC	FALSE	FALSE	TRUE	TRUE	FALSE	1
FOXD2	KIRP	FALSE	FALSE	TRUE	TRUE	FALSE	1
FOXI1	LUSC	FALSE	TRUE	FALSE	FALSE	TRUE	1
FOXI2	COAD	FALSE	FALSE	TRUE	TRUE	FALSE	1
FOXI3	COAD	TRUE	TRUE	FALSE	TRUE	FALSE	1
FOXN1	LUSC	FALSE	TRUE	FALSE	FALSE	TRUE	1
FRMD6	LUSC	FALSE	TRUE	FALSE	FALSE	TRUE	1
FRMPD2	LUSC	FALSE	FALSE	TRUE	FALSE	TRUE	1
FSHB	KIRC	FALSE	FALSE	TRUE	FALSE	TRUE	1
FUT1	COAD	TRUE	TRUE	FALSE	TRUE	FALSE	1
FXYD1	BRCA	FALSE	FALSE	TRUE	TRUE	FALSE	1
FXYD6	COAD	FALSE	FALSE	TRUE	FALSE	TRUE	1
G6PC	LUAD	FALSE	TRUE	FALSE	FALSE	TRUE	1
GABRD	BRCA	TRUE	TRUE	FALSE	TRUE	FALSE	1
GABRG3	LUAD	FALSE	TRUE	FALSE	TRUE	FALSE	1
GAL3ST1	KIRC	FALSE	TRUE	FALSE	FALSE	TRUE	1
GALNT13	LIHC	TRUE	TRUE	FALSE	FALSE	TRUE	1
GALR2	BRCA	TRUE	TRUE	FALSE	TRUE	FALSE	1
GATA2	LUSC	FALSE	FALSE	TRUE	TRUE	FALSE	1
GATA5	COAD	TRUE	FALSE	TRUE	TRUE	FALSE	1
GCKR	KIRP	FALSE	TRUE	FALSE	FALSE	TRUE	1
GCNT2	COAD	FALSE	FALSE	TRUE	FALSE	TRUE	1
GDF2	LUSC	FALSE	FALSE	TRUE	TRUE	FALSE	1
GDNF-AS1	LUAD	TRUE	TRUE	FALSE	TRUE	FALSE	1
GFRA1	COAD	TRUE	FALSE	TRUE	TRUE	FALSE	1
GIMAP8	LUSC	FALSE	FALSE	TRUE	TRUE	FALSE	1
GJB2	LUSC	TRUE	TRUE	FALSE	FALSE	TRUE	1
GJB3	LUSC	FALSE	TRUE	FALSE	FALSE	TRUE	1
GJB5	LUSC	FALSE	TRUE	FALSE	FALSE	TRUE	1
GJB7	LUSC	FALSE	TRUE	FALSE	FALSE	TRUE	1
GLB1L3	LIHC	TRUE	TRUE	FALSE	FALSE	TRUE	1
GNAL	BRCA	TRUE	FALSE	TRUE	TRUE	FALSE	1
GNAO1	COAD	FALSE	FALSE	TRUE	TRUE	FALSE	1
GNG3	KIRP	FALSE	TRUE	FALSE	TRUE	FALSE	1
GP5	LUSC	TRUE	FALSE	TRUE	TRUE	FALSE	1
GPBAR1	LUSC	FALSE	FALSE	TRUE	TRUE	FALSE	1
GPC1	LUSC	FALSE	TRUE	FALSE	FALSE	TRUE	1
GPHA2	KIRP	FALSE	TRUE	FALSE	TRUE	FALSE	1
GPLD1	BRCA	FALSE	FALSE	TRUE	FALSE	TRUE	1
GPR1	LIHC	FALSE	TRUE	FALSE	FALSE	TRUE	1
GPR12	COAD	FALSE	FALSE	TRUE	TRUE	FALSE	1
GPR182	LIHC	FALSE	FALSE	TRUE	TRUE	FALSE	1
GPR35	LIHC	FALSE	TRUE	FALSE	FALSE	TRUE	1
GPR88	COAD	TRUE	FALSE	TRUE	TRUE	FALSE	1
GPX2	LUSC	FALSE	TRUE	FALSE	FALSE	TRUE	1
GRAMD1B	KIRP	FALSE	FALSE	TRUE	TRUE	FALSE	1
GREB1L	COAD	TRUE	TRUE	FALSE	TRUE	FALSE	1
GRIA1	COAD	FALSE	FALSE	TRUE	TRUE	FALSE	1
GRIA2	COAD	TRUE	FALSE	TRUE	TRUE	FALSE	1
GRID1-AS1	KIRC	FALSE	TRUE	FALSE	FALSE	TRUE	1
GRIK1	KIRC	TRUE	TRUE	FALSE	TRUE	FALSE	1
GRIK3	COAD	TRUE	FALSE	TRUE	TRUE	FALSE	1
GRIK4	LUAD	FALSE	FALSE	TRUE	TRUE	FALSE	1
GRIK5	COAD	FALSE	FALSE	TRUE	FALSE	TRUE	1
GRIN2A	COAD	TRUE	FALSE	TRUE	TRUE	FALSE	1
GRM1	LUSC	FALSE	TRUE	FALSE	TRUE	FALSE	1
GSG1L	COAD	TRUE	FALSE	TRUE	TRUE	FALSE	1
GSN	BRCA	FALSE	FALSE	TRUE	TRUE	FALSE	1
GSTM5	LUAD	FALSE	FALSE	TRUE	TRUE	FALSE	1
GUCY1B2	KIRC	FALSE	TRUE	FALSE	FALSE	TRUE	1
GZMB	KIRC	FALSE	TRUE	FALSE	FALSE	TRUE	1
HABP2	COAD	FALSE	TRUE	FALSE	FALSE	TRUE	1
HAND2	COAD	FALSE	FALSE	TRUE	TRUE	FALSE	1
HAO2	KIRC	FALSE	FALSE	TRUE	FALSE	TRUE	1
HBB	LUSC	FALSE	FALSE	TRUE	FALSE	TRUE	1
HECW1	LUAD	TRUE	TRUE	FALSE	TRUE	FALSE	1
HELLS	LUSC	FALSE	TRUE	FALSE	FALSE	TRUE	1
HES6	BRCA	TRUE	TRUE	FALSE	TRUE	FALSE	1
HHATL	KIRP	FALSE	TRUE	FALSE	TRUE	FALSE	1
HHLA2	KIRP	FALSE	TRUE	FALSE	FALSE	TRUE	1
HIF3A	COAD	FALSE	FALSE	TRUE	TRUE	FALSE	1
HK3	LUSC	FALSE	FALSE	TRUE	TRUE	FALSE	1
HLA-DOA	LUSC	FALSE	FALSE	TRUE	FALSE	TRUE	1
HMGA1	LUSC	FALSE	TRUE	FALSE	FALSE	TRUE	1
HMSD	BRCA	FALSE	TRUE	FALSE	TRUE	FALSE	1
HMX3	BRCA	TRUE	TRUE	FALSE	TRUE	FALSE	1
HNF1B	LUSC	FALSE	FALSE	TRUE	TRUE	FALSE	1
HOXA1	LUAD	FALSE	TRUE	FALSE	TRUE	FALSE	1
HOXA4	BRCA	FALSE	FALSE	TRUE	TRUE	FALSE	1
HOXA5	BRCA	TRUE	FALSE	TRUE	TRUE	FALSE	1
HOXA6	BRCA	TRUE	FALSE	TRUE	TRUE	FALSE	1
HOXB-AS3	KIRC	FALSE	FALSE	TRUE	TRUE	FALSE	1
HOXB1	LUSC	FALSE	TRUE	FALSE	TRUE	FALSE	1
HOXB5	KIRC	FALSE	FALSE	TRUE	TRUE	FALSE	1
HOXB6	KIRC	FALSE	FALSE	TRUE	TRUE	FALSE	1
HOXB8	LUAD	TRUE	TRUE	FALSE	TRUE	FALSE	1
HOXC10	LUSC	FALSE	TRUE	FALSE	TRUE	FALSE	1
HOXC5	LUAD	TRUE	TRUE	FALSE	TRUE	FALSE	1
HOXC9	LUAD	TRUE	TRUE	FALSE	TRUE	FALSE	1
HOXD-AS2	LUSC	TRUE	TRUE	FALSE	TRUE	FALSE	1
HOXD11	LUAD	FALSE	TRUE	FALSE	TRUE	FALSE	1
HOXD3	LUSC	FALSE	TRUE	FALSE	TRUE	FALSE	1
HOXD8	LIHC	TRUE	TRUE	FALSE	TRUE	FALSE	1
HOXD9	LUSC	FALSE	TRUE	FALSE	TRUE	FALSE	1
HRH1	KIRP	FALSE	TRUE	FALSE	FALSE	TRUE	1
HRH3	BRCA	TRUE	TRUE	FALSE	TRUE	FALSE	1
HS3ST4	BRCA	TRUE	FALSE	TRUE	TRUE	FALSE	1
HS3ST5	KIRC	TRUE	FALSE	TRUE	FALSE	TRUE	1
HSPB2	KIRP	FALSE	TRUE	FALSE	FALSE	TRUE	1
HTR3A	COAD	FALSE	FALSE	TRUE	FALSE	TRUE	1
HTR3B	COAD	FALSE	FALSE	TRUE	FALSE	TRUE	1
HTR4	BRCA	TRUE	FALSE	TRUE	TRUE	FALSE	1
HTR6	LUSC	TRUE	TRUE	FALSE	FALSE	TRUE	1
HTRA4	KIRP	TRUE	TRUE	FALSE	TRUE	FALSE	1
HYAL1	LUSC	FALSE	FALSE	TRUE	TRUE	FALSE	1
IFITM4P	KIRC	FALSE	TRUE	FALSE	FALSE	TRUE	1
IFNL1	LUSC	FALSE	TRUE	FALSE	FALSE	TRUE	1
IGDCC4	KIRP	FALSE	TRUE	FALSE	TRUE	FALSE	1
IGF2	LUAD	TRUE	TRUE	FALSE	TRUE	FALSE	1
IGFBP6	BRCA	FALSE	FALSE	TRUE	TRUE	FALSE	1
IGFL4	KIRP	FALSE	TRUE	FALSE	TRUE	FALSE	1
IGFN1	KIRP	FALSE	TRUE	FALSE	TRUE	FALSE	1
IGSF9	LUSC	TRUE	TRUE	FALSE	FALSE	TRUE	1
IKZF1	KIRC	TRUE	TRUE	FALSE	FALSE	TRUE	1
IL12RB1	KIRC	TRUE	TRUE	FALSE	FALSE	TRUE	1
IL12RB2	KIRP	TRUE	TRUE	FALSE	FALSE	TRUE	1
IL17F	LIHC	FALSE	TRUE	FALSE	FALSE	TRUE	1
IL27	KIRC	FALSE	TRUE	FALSE	FALSE	TRUE	1
IL36G	LUSC	FALSE	TRUE	FALSE	FALSE	TRUE	1
IL6	LIHC	FALSE	FALSE	TRUE	FALSE	TRUE	1
INSM1	BRCA	TRUE	TRUE	FALSE	TRUE	FALSE	1
IRF4	COAD	TRUE	FALSE	TRUE	TRUE	FALSE	1
IRX1	KIRC	TRUE	FALSE	TRUE	TRUE	FALSE	1
IRX2	COAD	TRUE	TRUE	FALSE	TRUE	FALSE	1
IRX3	COAD	TRUE	TRUE	FALSE	TRUE	FALSE	1
IRX4	LUSC	FALSE	TRUE	FALSE	TRUE	FALSE	1
IRX6	COAD	FALSE	FALSE	TRUE	TRUE	FALSE	1
ISL1	LUAD	TRUE	TRUE	FALSE	TRUE	FALSE	1
ISM1	BRCA	TRUE	FALSE	TRUE	TRUE	FALSE	1
ITGB6	KIRC	FALSE	FALSE	TRUE	TRUE	FALSE	1
ITIH5	BRCA	FALSE	FALSE	TRUE	TRUE	FALSE	1
ITPK1-AS1	KIRC	FALSE	TRUE	FALSE	TRUE	FALSE	1
ITPRIPL1	BRCA	FALSE	FALSE	TRUE	TRUE	FALSE	1
IZUMO1	COAD	FALSE	TRUE	FALSE	TRUE	FALSE	1
JUP	LUSC	FALSE	TRUE	FALSE	FALSE	TRUE	1
KANK2	LUSC	FALSE	FALSE	TRUE	TRUE	FALSE	1
KBTBD12	LIHC	FALSE	TRUE	FALSE	TRUE	FALSE	1
KCNA1	COAD	TRUE	FALSE	TRUE	TRUE	FALSE	1
KCNA10	LUSC	FALSE	FALSE	TRUE	FALSE	TRUE	1
KCNA3	COAD	TRUE	FALSE	TRUE	TRUE	FALSE	1
KCNH2	KIRP	TRUE	TRUE	FALSE	TRUE	FALSE	1
KCNIP1	COAD	TRUE	FALSE	TRUE	TRUE	FALSE	1
KCNJ16	BRCA	FALSE	FALSE	TRUE	FALSE	TRUE	1
KCNMA1	KIRC	FALSE	TRUE	FALSE	FALSE	TRUE	1
KCNQ3	LIHC	FALSE	TRUE	FALSE	FALSE	TRUE	1
KCNT1	LIHC	FALSE	TRUE	FALSE	FALSE	TRUE	1
KCP	LUAD	TRUE	TRUE	FALSE	TRUE	FALSE	1
KHDRBS2	COAD	TRUE	FALSE	TRUE	TRUE	FALSE	1
KIF19	LIHC	FALSE	FALSE	TRUE	TRUE	FALSE	1
KIF1A	LIHC	TRUE	TRUE	FALSE	FALSE	TRUE	1
KLHDC7B	BRCA	TRUE	TRUE	FALSE	TRUE	FALSE	1
KLHDC8A	LUSC	FALSE	TRUE	FALSE	FALSE	TRUE	1
KLHL1	BRCA	FALSE	TRUE	FALSE	TRUE	FALSE	1
KLK2	LIHC	FALSE	TRUE	FALSE	FALSE	TRUE	1
KLK8	COAD	FALSE	TRUE	FALSE	FALSE	TRUE	1
KLKP1	LUSC	FALSE	TRUE	FALSE	FALSE	TRUE	1
KRBA1	KIRC	FALSE	TRUE	FALSE	FALSE	TRUE	1
KRT1	COAD	FALSE	FALSE	TRUE	FALSE	TRUE	1
KRT15	KIRP	FALSE	TRUE	FALSE	FALSE	TRUE	1
KRT27	COAD	FALSE	FALSE	TRUE	FALSE	TRUE	1
KRT5	LUSC	FALSE	TRUE	FALSE	FALSE	TRUE	1
KRT7	COAD	FALSE	TRUE	FALSE	TRUE	FALSE	1
KRT81	KIRP	TRUE	TRUE	FALSE	TRUE	FALSE	1
KRT85	LIHC	FALSE	TRUE	FALSE	FALSE	TRUE	1
KRT9	KIRP	FALSE	TRUE	FALSE	TRUE	FALSE	1
KRTDAP	LUSC	FALSE	TRUE	FALSE	FALSE	TRUE	1
LAMA1	COAD	TRUE	FALSE	TRUE	TRUE	FALSE	1
LAMC2	LUSC	FALSE	TRUE	FALSE	FALSE	TRUE	1
LCE3A	LUSC	FALSE	TRUE	FALSE	TRUE	FALSE	1
LCE3D	BRCA	FALSE	TRUE	FALSE	FALSE	TRUE	1
LCN6	LUSC	FALSE	FALSE	TRUE	FALSE	TRUE	1
LDLR	KIRP	FALSE	FALSE	TRUE	TRUE	FALSE	1
LDLRAD1	LIHC	FALSE	TRUE	FALSE	FALSE	TRUE	1
LEMD1	BRCA	FALSE	TRUE	FALSE	FALSE	TRUE	1
LEMD1-AS1	LIHC	FALSE	FALSE	TRUE	FALSE	TRUE	1
LEP	BRCA	TRUE	FALSE	TRUE	TRUE	FALSE	1
LEPR	BRCA	TRUE	FALSE	TRUE	TRUE	FALSE	1
LGALS1	KIRC	FALSE	TRUE	FALSE	FALSE	TRUE	1
LGALS12	KIRC	FALSE	TRUE	FALSE	FALSE	TRUE	1
LGALS7B	LUSC	FALSE	TRUE	FALSE	FALSE	TRUE	1
LGI1	COAD	FALSE	FALSE	TRUE	FALSE	TRUE	1
LHCGR	BRCA	TRUE	FALSE	TRUE	TRUE	FALSE	1
LHFPL4	LIHC	FALSE	TRUE	FALSE	FALSE	TRUE	1
LIFR	COAD	FALSE	FALSE	TRUE	TRUE	FALSE	1
LILRA2	LIHC	FALSE	FALSE	TRUE	FALSE	TRUE	1
LILRA5	LIHC	FALSE	FALSE	TRUE	FALSE	TRUE	1
LINC00184	COAD	FALSE	TRUE	FALSE	FALSE	TRUE	1
LINC00200	LIHC	FALSE	TRUE	FALSE	FALSE	TRUE	1
LINC00466	BRCA	TRUE	TRUE	FALSE	TRUE	FALSE	1
LINC00469	LUSC	FALSE	FALSE	TRUE	FALSE	TRUE	1
LINC00485	LUAD	FALSE	TRUE	FALSE	TRUE	FALSE	1
LINC00592	KIRP	FALSE	TRUE	FALSE	FALSE	TRUE	1
LINC00605	BRCA	TRUE	TRUE	FALSE	TRUE	FALSE	1
LINC00607	LIHC	FALSE	TRUE	FALSE	FALSE	TRUE	1
LINC00689	LIHC	FALSE	TRUE	FALSE	FALSE	TRUE	1
LINC00701	LUSC	FALSE	TRUE	FALSE	FALSE	TRUE	1
LINC00862	COAD	FALSE	TRUE	FALSE	FALSE	TRUE	1
LINC00881	KIRC	FALSE	TRUE	FALSE	FALSE	TRUE	1
LINC00922	LIHC	FALSE	TRUE	FALSE	FALSE	TRUE	1
LINC00942	KIRC	FALSE	TRUE	FALSE	FALSE	TRUE	1
LINC00944	KIRP	FALSE	TRUE	FALSE	FALSE	TRUE	1
LMO3	LUSC	FALSE	FALSE	TRUE	TRUE	FALSE	1
LMO7	LUSC	FALSE	FALSE	TRUE	FALSE	TRUE	1
LNX1	KIRP	FALSE	FALSE	TRUE	TRUE	FALSE	1
LONRF2	COAD	FALSE	FALSE	TRUE	FALSE	TRUE	1
LPAR5	KIRP	TRUE	TRUE	FALSE	FALSE	TRUE	1
LRRC31	BRCA	FALSE	TRUE	FALSE	FALSE	TRUE	1
LRRTM2	KIRP	FALSE	FALSE	TRUE	TRUE	FALSE	1
LSP1	KIRC	FALSE	TRUE	FALSE	FALSE	TRUE	1
LTB4R	LUSC	FALSE	TRUE	FALSE	FALSE	TRUE	1
LTBP4	LUAD	FALSE	FALSE	TRUE	TRUE	FALSE	1
LY6H	COAD	TRUE	FALSE	TRUE	TRUE	FALSE	1
LY9	COAD	FALSE	FALSE	TRUE	FALSE	TRUE	1
MAEL	LUSC	TRUE	TRUE	FALSE	FALSE	TRUE	1
MAG	LIHC	FALSE	FALSE	TRUE	FALSE	TRUE	1
MAMDC2	BRCA	FALSE	FALSE	TRUE	TRUE	FALSE	1
MAP3K7CL	KIRC	FALSE	TRUE	FALSE	FALSE	TRUE	1
MAPK8IP2	LUSC	TRUE	TRUE	FALSE	TRUE	FALSE	1
MDFI	COAD	TRUE	TRUE	FALSE	TRUE	FALSE	1
MDGA2	LIHC	TRUE	TRUE	FALSE	FALSE	TRUE	1
MEGF11	COAD	TRUE	TRUE	FALSE	TRUE	FALSE	1
MEOX2	LUSC	TRUE	FALSE	TRUE	TRUE	FALSE	1
METTL24	COAD	FALSE	FALSE	TRUE	TRUE	FALSE	1
MGC15885	LUSC	FALSE	TRUE	FALSE	FALSE	TRUE	1
MIOX	BRCA	FALSE	TRUE	FALSE	FALSE	TRUE	1
MIR205	LUSC	FALSE	TRUE	FALSE	FALSE	TRUE	1
MIR205HG	LUSC	FALSE	TRUE	FALSE	FALSE	TRUE	1
MIR25	KIRP	FALSE	TRUE	FALSE	TRUE	FALSE	1
MIR3189	LUAD	FALSE	TRUE	FALSE	FALSE	TRUE	1
MIR376B	LUSC	FALSE	FALSE	TRUE	FALSE	TRUE	1
MIR5010	KIRP	FALSE	TRUE	FALSE	TRUE	FALSE	1
MIR5188	KIRP	FALSE	TRUE	FALSE	FALSE	TRUE	1
MIRLET7BHG	COAD	FALSE	TRUE	FALSE	FALSE	TRUE	1
MME	BRCA	TRUE	FALSE	TRUE	TRUE	FALSE	1
MMP20	COAD	FALSE	TRUE	FALSE	FALSE	TRUE	1
MMP26	BRCA	FALSE	TRUE	FALSE	FALSE	TRUE	1
MNDA	LUSC	FALSE	FALSE	TRUE	FALSE	TRUE	1
MOGAT2	LUSC	FALSE	TRUE	FALSE	FALSE	TRUE	1
MORC1	LUSC	FALSE	TRUE	FALSE	FALSE	TRUE	1
MRGPRX2	COAD	FALSE	FALSE	TRUE	FALSE	TRUE	1
MROH5	LUSC	FALSE	FALSE	TRUE	FALSE	TRUE	1
MROH6	COAD	TRUE	TRUE	FALSE	FALSE	TRUE	1
MS4A13	LUSC	FALSE	TRUE	FALSE	FALSE	TRUE	1
MS4A3	LIHC	FALSE	FALSE	TRUE	FALSE	TRUE	1
MSGN1	LUSC	FALSE	TRUE	FALSE	FALSE	TRUE	1
MSX1	COAD	TRUE	TRUE	FALSE	TRUE	FALSE	1
MSX2	COAD	FALSE	TRUE	FALSE	TRUE	FALSE	1
MT1A	LUSC	TRUE	FALSE	TRUE	TRUE	FALSE	1
MUC13	KIRP	FALSE	FALSE	TRUE	FALSE	TRUE	1
MYEOV	LUSC	FALSE	TRUE	FALSE	FALSE	TRUE	1
MYH13	LIHC	FALSE	TRUE	FALSE	FALSE	TRUE	1
MYH6	KIRC	FALSE	FALSE	TRUE	FALSE	TRUE	1
MYO3A	KIRC	TRUE	TRUE	FALSE	FALSE	TRUE	1
MYOM2	LIHC	FALSE	FALSE	TRUE	FALSE	TRUE	1
MYT1L	LUSC	FALSE	TRUE	FALSE	FALSE	TRUE	1
NANOGP1	LUSC	FALSE	TRUE	FALSE	TRUE	FALSE	1
NDRG2	BRCA	FALSE	FALSE	TRUE	TRUE	FALSE	1
NEK6	KIRC	FALSE	TRUE	FALSE	FALSE	TRUE	1
NELL1	BRCA	TRUE	TRUE	FALSE	TRUE	FALSE	1
NEUROD2	LUSC	FALSE	TRUE	FALSE	TRUE	FALSE	1
NFASC	KIRP	FALSE	FALSE	TRUE	TRUE	FALSE	1
NGB	COAD	FALSE	FALSE	TRUE	TRUE	FALSE	1
NHLRC4	LUSC	FALSE	FALSE	TRUE	TRUE	FALSE	1
NKAIN4	LUSC	TRUE	TRUE	FALSE	TRUE	FALSE	1
NKX2-1	COAD	TRUE	TRUE	FALSE	TRUE	FALSE	1
NKX2-2	LUAD	TRUE	TRUE	FALSE	TRUE	FALSE	1
NKX2-3	LUSC	FALSE	TRUE	FALSE	TRUE	FALSE	1
NLRP11	LUSC	FALSE	TRUE	FALSE	FALSE	TRUE	1
NLRP12	LUSC	FALSE	FALSE	TRUE	FALSE	TRUE	1
NLRP13	LUSC	FALSE	TRUE	FALSE	FALSE	TRUE	1
NLRP3	LUSC	FALSE	FALSE	TRUE	FALSE	TRUE	1
NNMT	KIRC	FALSE	TRUE	FALSE	FALSE	TRUE	1
NOD2	KIRC	TRUE	TRUE	FALSE	FALSE	TRUE	1
NOTCH4	LUSC	FALSE	FALSE	TRUE	FALSE	TRUE	1
NOTUM	BRCA	TRUE	TRUE	FALSE	TRUE	FALSE	1
NPFFR1	COAD	TRUE	TRUE	FALSE	TRUE	FALSE	1
NPSR1-AS1	LIHC	FALSE	TRUE	FALSE	FALSE	TRUE	1
NPTX1	COAD	TRUE	FALSE	TRUE	TRUE	FALSE	1
NPY2R	COAD	TRUE	FALSE	TRUE	TRUE	FALSE	1
NR1H4	COAD	FALSE	FALSE	TRUE	FALSE	TRUE	1
NR1I2	LUAD	FALSE	TRUE	FALSE	TRUE	FALSE	1
NR2F1	KIRP	FALSE	FALSE	TRUE	TRUE	FALSE	1
NRCAM	LUSC	TRUE	TRUE	FALSE	TRUE	FALSE	1
NRG3	COAD	TRUE	FALSE	TRUE	TRUE	FALSE	1
NRXN1	KIRC	TRUE	FALSE	TRUE	TRUE	FALSE	1
NTF3	LIHC	TRUE	FALSE	TRUE	FALSE	TRUE	1
NTM	LIHC	TRUE	TRUE	FALSE	FALSE	TRUE	1
NTRK1	KIRP	FALSE	FALSE	TRUE	FALSE	TRUE	1
NTRK3	LUSC	TRUE	FALSE	TRUE	FALSE	TRUE	1
NTSR1	LUAD	FALSE	TRUE	FALSE	TRUE	FALSE	1
NXPE2	LUAD	FALSE	TRUE	FALSE	FALSE	TRUE	1
OBP2A	LUSC	FALSE	TRUE	FALSE	FALSE	TRUE	1
OGDHL	LUSC	FALSE	TRUE	FALSE	FALSE	TRUE	1
OLFM3	KIRC	FALSE	FALSE	TRUE	TRUE	FALSE	1
OLIG2	BRCA	TRUE	TRUE	FALSE	TRUE	FALSE	1
OPRM1	LUAD	FALSE	TRUE	FALSE	TRUE	FALSE	1
OR10J1	BRCA	FALSE	TRUE	FALSE	FALSE	TRUE	1
OR2A5	COAD	FALSE	TRUE	FALSE	FALSE	TRUE	1
OR2B11	LUSC	FALSE	FALSE	TRUE	FALSE	TRUE	1
OR2H1	LIHC	FALSE	TRUE	FALSE	FALSE	TRUE	1
OR51E1	LIHC	FALSE	TRUE	FALSE	FALSE	TRUE	1
OR52A1	LUAD	FALSE	TRUE	FALSE	FALSE	TRUE	1
OR6K3	LUAD	FALSE	FALSE	TRUE	FALSE	TRUE	1
OR6T1	LUSC	FALSE	TRUE	FALSE	FALSE	TRUE	1
OVCH1	LUAD	FALSE	FALSE	TRUE	FALSE	TRUE	1
OVOL1	LUSC	FALSE	TRUE	FALSE	FALSE	TRUE	1
P4HA3	BRCA	TRUE	TRUE	FALSE	TRUE	FALSE	1
PAK6	KIRP	TRUE	FALSE	TRUE	TRUE	FALSE	1
PAQR9	BRCA	TRUE	FALSE	TRUE	TRUE	FALSE	1
PARD6B	BRCA	FALSE	TRUE	FALSE	FALSE	TRUE	1
PARVG	KIRC	FALSE	TRUE	FALSE	FALSE	TRUE	1
PAX1	BRCA	TRUE	TRUE	FALSE	TRUE	FALSE	1
PAX2	COAD	TRUE	TRUE	FALSE	TRUE	FALSE	1
PCDH10	COAD	TRUE	FALSE	TRUE	TRUE	FALSE	1
PCDHGA12	LUSC	FALSE	FALSE	TRUE	TRUE	FALSE	1
PCDHGC4	KIRP	TRUE	TRUE	FALSE	TRUE	FALSE	1
PCED1B-AS1	KIRC	FALSE	TRUE	FALSE	FALSE	TRUE	1
PCP4	LUSC	FALSE	TRUE	FALSE	FALSE	TRUE	1
PDX1	LUSC	TRUE	TRUE	FALSE	TRUE	FALSE	1
PDZD2	LUSC	TRUE	FALSE	TRUE	FALSE	TRUE	1
PEAR1	LUSC	FALSE	FALSE	TRUE	TRUE	FALSE	1
PEG3	COAD	FALSE	FALSE	TRUE	FALSE	TRUE	1
PENK	BRCA	TRUE	FALSE	TRUE	TRUE	FALSE	1
PFN3	KIRP	FALSE	FALSE	TRUE	TRUE	FALSE	1
PGLYRP3	BRCA	FALSE	TRUE	FALSE	FALSE	TRUE	1
PHACTR3	LIHC	FALSE	FALSE	TRUE	FALSE	TRUE	1
PHOX2A	COAD	FALSE	FALSE	TRUE	TRUE	FALSE	1
PIK3R5	KIRC	FALSE	TRUE	FALSE	TRUE	FALSE	1
PIWIL1	LUSC	FALSE	TRUE	FALSE	FALSE	TRUE	1
PKD1L2	COAD	FALSE	FALSE	TRUE	FALSE	TRUE	1
PKMYT1	KIRP	FALSE	TRUE	FALSE	TRUE	FALSE	1
PKP3	LUSC	FALSE	TRUE	FALSE	FALSE	TRUE	1
PLD5	COAD	TRUE	FALSE	TRUE	TRUE	FALSE	1
PLEKHG4	KIRC	FALSE	TRUE	FALSE	FALSE	TRUE	1
PLEKHG4B	LIHC	FALSE	TRUE	FALSE	FALSE	TRUE	1
PLEKHG6	LUSC	TRUE	TRUE	FALSE	FALSE	TRUE	1
PLXDC1	LIHC	TRUE	TRUE	FALSE	FALSE	TRUE	1
PNMA2	KIRP	TRUE	TRUE	FALSE	TRUE	FALSE	1
POU4F1	BRCA	TRUE	TRUE	FALSE	TRUE	FALSE	1
PPFIA4	LIHC	FALSE	TRUE	FALSE	FALSE	TRUE	1
PRAME	LUSC	FALSE	TRUE	FALSE	FALSE	TRUE	1
PRB4	BRCA	FALSE	TRUE	FALSE	FALSE	TRUE	1
PRDM14	BRCA	TRUE	TRUE	FALSE	TRUE	FALSE	1
PRDM16	LUSC	TRUE	FALSE	TRUE	TRUE	FALSE	1
PREX2	BRCA	TRUE	FALSE	TRUE	TRUE	FALSE	1
PRG2	KIRC	FALSE	TRUE	FALSE	FALSE	TRUE	1
PRIMA1	COAD	FALSE	FALSE	TRUE	TRUE	FALSE	1
PRKCB	COAD	FALSE	FALSE	TRUE	TRUE	FALSE	1
PRKG2	COAD	FALSE	FALSE	TRUE	TRUE	FALSE	1
PRLHR	LUAD	FALSE	TRUE	FALSE	TRUE	FALSE	1
PRMT8	BRCA	TRUE	TRUE	FALSE	TRUE	FALSE	1
PRR15	BRCA	TRUE	TRUE	FALSE	TRUE	FALSE	1
PRSS55	LUSC	FALSE	TRUE	FALSE	FALSE	TRUE	1
PSAPL1	KIRC	FALSE	TRUE	FALSE	FALSE	TRUE	1
PSD	COAD	FALSE	FALSE	TRUE	TRUE	FALSE	1
PSORS1C3	KIRC	FALSE	TRUE	FALSE	FALSE	TRUE	1
PTF1A	COAD	FALSE	TRUE	FALSE	TRUE	FALSE	1
PTK6	KIRP	FALSE	TRUE	FALSE	FALSE	TRUE	1
PTP4A3	LIHC	FALSE	TRUE	FALSE	FALSE	TRUE	1
PTPRR	LIHC	FALSE	TRUE	FALSE	FALSE	TRUE	1
PXDNL	KIRP	FALSE	FALSE	TRUE	TRUE	FALSE	1
RAB25	KIRC	FALSE	FALSE	TRUE	TRUE	FALSE	1
RAB37	LUSC	FALSE	FALSE	TRUE	FALSE	TRUE	1
RAET1K	KIRP	TRUE	TRUE	FALSE	FALSE	TRUE	1
RASSF9	KIRP	FALSE	FALSE	TRUE	TRUE	FALSE	1
RAX	LUSC	TRUE	TRUE	FALSE	TRUE	FALSE	1
RBBP8NL	KIRC	FALSE	FALSE	TRUE	TRUE	FALSE	1
RBPMS2	BRCA	FALSE	FALSE	TRUE	TRUE	FALSE	1
RDH5	BRCA	FALSE	FALSE	TRUE	TRUE	FALSE	1
RELN	COAD	TRUE	FALSE	TRUE	TRUE	FALSE	1
RET	LIHC	TRUE	FALSE	TRUE	FALSE	TRUE	1
RFX8	COAD	FALSE	TRUE	FALSE	FALSE	TRUE	1
RGMA	COAD	TRUE	FALSE	TRUE	TRUE	FALSE	1
RGS20	COAD	TRUE	TRUE	FALSE	TRUE	FALSE	1
RGS22	LUSC	TRUE	FALSE	TRUE	TRUE	FALSE	1
RGS7	BRCA	TRUE	TRUE	FALSE	TRUE	FALSE	1
RIMBP2	KIRC	TRUE	FALSE	TRUE	FALSE	TRUE	1
RIMS4	COAD	TRUE	FALSE	TRUE	TRUE	FALSE	1
RIN1	KIRP	FALSE	TRUE	FALSE	FALSE	TRUE	1
RIPPLY2	BRCA	TRUE	TRUE	FALSE	TRUE	FALSE	1
RIPPLY3	COAD	TRUE	TRUE	FALSE	TRUE	FALSE	1
RNASE1	LUSC	FALSE	FALSE	TRUE	TRUE	FALSE	1
RNASE10	LUSC	FALSE	TRUE	FALSE	FALSE	TRUE	1
RNASE7	LUSC	FALSE	TRUE	FALSE	FALSE	TRUE	1
RNF150	COAD	FALSE	FALSE	TRUE	TRUE	FALSE	1
RNF17	LIHC	FALSE	TRUE	FALSE	FALSE	TRUE	1
RNU6-53P	LUAD	FALSE	TRUE	FALSE	FALSE	TRUE	1
ROBO3	BRCA	TRUE	FALSE	TRUE	TRUE	FALSE	1
RP1	LUSC	FALSE	FALSE	TRUE	FALSE	TRUE	1
RPH3A	COAD	FALSE	FALSE	TRUE	FALSE	TRUE	1
RPL10L	LIHC	FALSE	TRUE	FALSE	FALSE	TRUE	1
RRN3P2	KIRP	FALSE	TRUE	FALSE	FALSE	TRUE	1
RSPH6A	LUSC	FALSE	TRUE	FALSE	TRUE	FALSE	1
RSPO4	COAD	FALSE	TRUE	FALSE	TRUE	FALSE	1
RTP1	LUSC	FALSE	TRUE	FALSE	FALSE	TRUE	1
RUNX3	KIRC	FALSE	TRUE	FALSE	TRUE	FALSE	1
RXRG	COAD	TRUE	FALSE	TRUE	TRUE	FALSE	1
RYR3	BRCA	TRUE	FALSE	TRUE	TRUE	FALSE	1
S100A12	LIHC	FALSE	FALSE	TRUE	FALSE	TRUE	1
S100A3	COAD	FALSE	TRUE	FALSE	FALSE	TRUE	1
S100P	BRCA	FALSE	TRUE	FALSE	FALSE	TRUE	1
SALL1	LUAD	FALSE	TRUE	FALSE	TRUE	FALSE	1
SCARA5	LUSC	FALSE	FALSE	TRUE	FALSE	TRUE	1
SCARF1	LUSC	FALSE	FALSE	TRUE	TRUE	FALSE	1
SCGB1B2P	BRCA	FALSE	TRUE	FALSE	TRUE	FALSE	1
SCGB3A2	KIRC	FALSE	TRUE	FALSE	FALSE	TRUE	1
SCN11A	COAD	FALSE	FALSE	TRUE	FALSE	TRUE	1
SCN4A	LIHC	FALSE	TRUE	FALSE	FALSE	TRUE	1
SCN5A	LIHC	TRUE	TRUE	FALSE	FALSE	TRUE	1
SCT	BRCA	FALSE	TRUE	FALSE	TRUE	FALSE	1
SCTR	COAD	FALSE	FALSE	TRUE	TRUE	FALSE	1
SERPINB13	LUSC	FALSE	TRUE	FALSE	FALSE	TRUE	1
SERPINB7	COAD	FALSE	TRUE	FALSE	FALSE	TRUE	1
SERTAD4	LIHC	TRUE	TRUE	FALSE	FALSE	TRUE	1
SHE	BRCA	TRUE	FALSE	TRUE	TRUE	FALSE	1
SHISA2	COAD	TRUE	TRUE	FALSE	TRUE	FALSE	1
SIAH3	KIRP	FALSE	FALSE	TRUE	TRUE	FALSE	1
SIGLEC11	LIHC	FALSE	FALSE	TRUE	FALSE	TRUE	1
SIGLEC14	LUSC	FALSE	FALSE	TRUE	FALSE	TRUE	1
SIGLEC7	LIHC	FALSE	FALSE	TRUE	FALSE	TRUE	1
SIM2	BRCA	TRUE	TRUE	FALSE	TRUE	FALSE	1
SIRPD	LUSC	FALSE	FALSE	TRUE	FALSE	TRUE	1
SIX2	COAD	TRUE	TRUE	FALSE	TRUE	FALSE	1
SIX3	LUSC	TRUE	TRUE	FALSE	TRUE	FALSE	1
SLC10A4	LIHC	TRUE	TRUE	FALSE	TRUE	FALSE	1
SLC11A1	KIRC	TRUE	TRUE	FALSE	FALSE	TRUE	1
SLC12A5	BRCA	TRUE	TRUE	FALSE	FALSE	TRUE	1
SLC13A3	COAD	FALSE	TRUE	FALSE	TRUE	FALSE	1
SLC16A1	KIRC	FALSE	TRUE	FALSE	FALSE	TRUE	1
SLC16A12	COAD	TRUE	FALSE	TRUE	TRUE	FALSE	1
SLC16A3	KIRC	FALSE	TRUE	FALSE	FALSE	TRUE	1
SLC16A5	KIRP	FALSE	FALSE	TRUE	TRUE	FALSE	1
SLC17A2	KIRC	FALSE	TRUE	FALSE	FALSE	TRUE	1
SLC22A3	BRCA	TRUE	FALSE	TRUE	TRUE	FALSE	1
SLC22A6	LUAD	FALSE	FALSE	TRUE	FALSE	TRUE	1
SLC22A8	KIRP	FALSE	FALSE	TRUE	FALSE	TRUE	1
SLC30A10	LUSC	TRUE	TRUE	FALSE	FALSE	TRUE	1
SLC34A2	LUSC	FALSE	FALSE	TRUE	TRUE	FALSE	1
SLC35D3	COAD	TRUE	TRUE	FALSE	TRUE	FALSE	1
SLC35F1	COAD	TRUE	FALSE	TRUE	TRUE	FALSE	1
SLC38A4	LUSC	FALSE	TRUE	FALSE	TRUE	FALSE	1
SLC39A2	LUSC	FALSE	TRUE	FALSE	FALSE	TRUE	1
SLC44A5	LUAD	TRUE	TRUE	FALSE	TRUE	FALSE	1
SLC45A2	KIRP	FALSE	TRUE	FALSE	FALSE	TRUE	1
SLC4A11	COAD	TRUE	TRUE	FALSE	TRUE	FALSE	1
SLC5A11	COAD	FALSE	FALSE	TRUE	FALSE	TRUE	1
SLC5A4	LUSC	FALSE	FALSE	TRUE	FALSE	TRUE	1
SLC5A7	BRCA	TRUE	TRUE	FALSE	TRUE	FALSE	1
SLC5A9	LUSC	FALSE	FALSE	TRUE	FALSE	TRUE	1
SLC6A2	LUSC	FALSE	TRUE	FALSE	TRUE	FALSE	1
SLC7A8	KIRP	FALSE	FALSE	TRUE	TRUE	FALSE	1
SLC8A3	LUSC	TRUE	FALSE	TRUE	FALSE	TRUE	1
SLC9C1	KIRP	FALSE	TRUE	FALSE	FALSE	TRUE	1
SLCO4C1	COAD	FALSE	FALSE	TRUE	TRUE	FALSE	1
SLIT3	COAD	FALSE	FALSE	TRUE	TRUE	FALSE	1
SLPI	KIRP	FALSE	TRUE	FALSE	FALSE	TRUE	1
SLURP1	LUSC	FALSE	TRUE	FALSE	FALSE	TRUE	1
SMAD6	LUAD	FALSE	FALSE	TRUE	TRUE	FALSE	1
SMIM6	LUSC	FALSE	FALSE	TRUE	TRUE	FALSE	1
SNAP91	COAD	TRUE	FALSE	TRUE	TRUE	FALSE	1
SNCB	COAD	TRUE	FALSE	TRUE	TRUE	FALSE	1
SNORA38	KIRC	FALSE	TRUE	FALSE	TRUE	FALSE	1
SNORA71B	KIRC	FALSE	TRUE	FALSE	FALSE	TRUE	1
SNORA80B	COAD	FALSE	TRUE	FALSE	FALSE	TRUE	1
SNORD123	KIRP	FALSE	TRUE	FALSE	FALSE	TRUE	1
SNTG1	BRCA	TRUE	TRUE	FALSE	TRUE	FALSE	1
SNTG2	COAD	TRUE	FALSE	TRUE	TRUE	FALSE	1
SOD3	LUSC	FALSE	FALSE	TRUE	TRUE	FALSE	1
SOGA3	BRCA	TRUE	FALSE	TRUE	TRUE	FALSE	1
SOHLH2	LIHC	FALSE	TRUE	FALSE	FALSE	TRUE	1
SORBS1	BRCA	FALSE	FALSE	TRUE	TRUE	FALSE	1
SORCS1	COAD	FALSE	FALSE	TRUE	TRUE	FALSE	1
SORCS3	COAD	TRUE	FALSE	TRUE	TRUE	FALSE	1
SOST	LUSC	FALSE	TRUE	FALSE	FALSE	TRUE	1
SOX14	COAD	FALSE	TRUE	FALSE	TRUE	FALSE	1
SOX15	LUSC	FALSE	TRUE	FALSE	FALSE	TRUE	1
SOX2	BRCA	TRUE	TRUE	FALSE	TRUE	FALSE	1
SP8	BRCA	TRUE	TRUE	FALSE	TRUE	FALSE	1
SPACA7	BRCA	FALSE	TRUE	FALSE	FALSE	TRUE	1
SPATA12	KIRP	FALSE	TRUE	FALSE	FALSE	TRUE	1
SPEG	COAD	TRUE	FALSE	TRUE	TRUE	FALSE	1
SPOCK1	LUAD	TRUE	TRUE	FALSE	TRUE	FALSE	1
SPOCK3	COAD	TRUE	FALSE	TRUE	TRUE	FALSE	1
SPON2	KIRP	TRUE	TRUE	FALSE	FALSE	TRUE	1
SPRR1A	COAD	FALSE	TRUE	FALSE	FALSE	TRUE	1
SPRY2	BRCA	FALSE	FALSE	TRUE	TRUE	FALSE	1
SPSB4	LIHC	TRUE	FALSE	TRUE	FALSE	TRUE	1
SPTBN5	COAD	FALSE	TRUE	FALSE	FALSE	TRUE	1
SRCIN1	KIRP	TRUE	TRUE	FALSE	TRUE	FALSE	1
SRD5A2	COAD	FALSE	TRUE	FALSE	TRUE	FALSE	1
SRRM4	BRCA	FALSE	TRUE	FALSE	TRUE	FALSE	1
SSTR1	LUSC	FALSE	FALSE	TRUE	TRUE	FALSE	1
SSTR4	LUAD	FALSE	FALSE	TRUE	TRUE	FALSE	1
SSUH2	LIHC	FALSE	TRUE	FALSE	FALSE	TRUE	1
ST18	LUSC	FALSE	TRUE	FALSE	FALSE	TRUE	1
ST8SIA6-AS1	LIHC	FALSE	TRUE	FALSE	FALSE	TRUE	1
STAB2	LUSC	FALSE	FALSE	TRUE	FALSE	TRUE	1
STK31	COAD	FALSE	TRUE	FALSE	FALSE	TRUE	1
STON1-GTF2A1L	COAD	FALSE	FALSE	TRUE	FALSE	TRUE	1
SYNDIG1	BRCA	TRUE	TRUE	FALSE	TRUE	FALSE	1
SYT10	COAD	TRUE	FALSE	TRUE	TRUE	FALSE	1
SYT8	LIHC	FALSE	TRUE	FALSE	FALSE	TRUE	1
TAC1	LUAD	FALSE	TRUE	FALSE	TRUE	FALSE	1
TACR1	COAD	FALSE	FALSE	TRUE	TRUE	FALSE	1
TBPL2	LUSC	FALSE	TRUE	FALSE	TRUE	FALSE	1
TBX1	LUSC	FALSE	TRUE	FALSE	TRUE	FALSE	1
TBX21	KIRC	TRUE	TRUE	FALSE	FALSE	TRUE	1
TBX5-AS1	LUSC	FALSE	FALSE	TRUE	TRUE	FALSE	1
TCAM1P	COAD	FALSE	TRUE	FALSE	FALSE	TRUE	1
TCF15	BRCA	TRUE	FALSE	TRUE	TRUE	FALSE	1
TCF7	COAD	FALSE	TRUE	FALSE	TRUE	FALSE	1
TCL1B	KIRP	FALSE	FALSE	TRUE	FALSE	TRUE	1
TCL6	LIHC	FALSE	TRUE	FALSE	FALSE	TRUE	1
TCN1	LUAD	FALSE	TRUE	FALSE	FALSE	TRUE	1
TCTEX1D1	LUSC	FALSE	FALSE	TRUE	TRUE	FALSE	1
TDRD10	COAD	TRUE	FALSE	TRUE	TRUE	FALSE	1
TEKT1	COAD	FALSE	TRUE	FALSE	TRUE	FALSE	1
TENM2	LUSC	FALSE	TRUE	FALSE	FALSE	TRUE	1
TERT	LUSC	FALSE	TRUE	FALSE	TRUE	FALSE	1
TFF1	BRCA	FALSE	TRUE	FALSE	FALSE	TRUE	1
TGM5	KIRP	FALSE	TRUE	FALSE	FALSE	TRUE	1
TH	KIRC	FALSE	FALSE	TRUE	FALSE	TRUE	1
TIMD4	LIHC	FALSE	FALSE	TRUE	FALSE	TRUE	1
TLX2	BRCA	TRUE	TRUE	FALSE	TRUE	FALSE	1
TLX3	BRCA	TRUE	TRUE	FALSE	TRUE	FALSE	1
TMC2	LIHC	FALSE	TRUE	FALSE	FALSE	TRUE	1
TMEFF2	COAD	TRUE	FALSE	TRUE	TRUE	FALSE	1
TMEM130	COAD	TRUE	FALSE	TRUE	TRUE	FALSE	1
TMEM151A	BRCA	TRUE	TRUE	FALSE	TRUE	FALSE	1
TMEM178A	KIRP	TRUE	FALSE	TRUE	TRUE	FALSE	1
TMEM204	KIRP	FALSE	FALSE	TRUE	TRUE	FALSE	1
TMEM213	KIRC	FALSE	FALSE	TRUE	TRUE	FALSE	1
TMEM249	LUSC	FALSE	TRUE	FALSE	FALSE	TRUE	1
TMEM40	LUSC	FALSE	TRUE	FALSE	FALSE	TRUE	1
TMEM59L	COAD	TRUE	FALSE	TRUE	TRUE	FALSE	1
TNNT3	COAD	FALSE	FALSE	TRUE	FALSE	TRUE	1
TPRG1	KIRC	FALSE	TRUE	FALSE	FALSE	TRUE	1
TPRXL	LIHC	FALSE	TRUE	FALSE	FALSE	TRUE	1
TREM1	COAD	FALSE	TRUE	FALSE	FALSE	TRUE	1
TREML4	LIHC	FALSE	TRUE	FALSE	FALSE	TRUE	1
TRHDE-AS1	COAD	TRUE	FALSE	TRUE	TRUE	FALSE	1
TRHR	COAD	FALSE	TRUE	FALSE	FALSE	TRUE	1
TRIM29	LUSC	FALSE	TRUE	FALSE	FALSE	TRUE	1
TRIM60	LIHC	FALSE	TRUE	FALSE	FALSE	TRUE	1
TRIM67	BRCA	TRUE	TRUE	FALSE	TRUE	FALSE	1
TRPC7	LIHC	FALSE	TRUE	FALSE	FALSE	TRUE	1
TRPM3	BRCA	TRUE	FALSE	TRUE	TRUE	FALSE	1
TSKU	LUSC	FALSE	TRUE	FALSE	FALSE	TRUE	1
TSLP	LIHC	TRUE	FALSE	TRUE	FALSE	TRUE	1
TSPAN4	LUSC	FALSE	FALSE	TRUE	TRUE	FALSE	1
UBE2U	LIHC	FALSE	TRUE	FALSE	FALSE	TRUE	1
UBL4B	LIHC	FALSE	TRUE	FALSE	FALSE	TRUE	1
UGT1A6	LUSC	FALSE	TRUE	FALSE	FALSE	TRUE	1
UNC5C	COAD	FALSE	FALSE	TRUE	TRUE	FALSE	1
UNC80	COAD	FALSE	FALSE	TRUE	TRUE	FALSE	1
UTS2B	BRCA	FALSE	FALSE	TRUE	TRUE	FALSE	1
VASH2	LIHC	TRUE	TRUE	FALSE	TRUE	FALSE	1
VEGFA	KIRC	FALSE	TRUE	FALSE	FALSE	TRUE	1
VGLL2	BRCA	TRUE	FALSE	TRUE	TRUE	FALSE	1
VSTM1	LIHC	FALSE	FALSE	TRUE	FALSE	TRUE	1
VSTM2A	COAD	TRUE	FALSE	TRUE	TRUE	FALSE	1
VSTM2B	COAD	TRUE	TRUE	FALSE	TRUE	FALSE	1
WFDC6	LUSC	FALSE	FALSE	TRUE	FALSE	TRUE	1
WNK2	LUAD	FALSE	TRUE	FALSE	TRUE	FALSE	1
WNT16	LUAD	TRUE	TRUE	FALSE	TRUE	FALSE	1
WNT2	COAD	TRUE	TRUE	FALSE	TRUE	FALSE	1
WNT5A	KIRP	FALSE	TRUE	FALSE	TRUE	FALSE	1
WSCD1	LUSC	FALSE	FALSE	TRUE	FALSE	TRUE	1
XIRP1	COAD	FALSE	TRUE	FALSE	FALSE	TRUE	1
XKR5	COAD	TRUE	TRUE	FALSE	TRUE	FALSE	1
YPEL4	KIRP	TRUE	TRUE	FALSE	TRUE	FALSE	1
ZFP42	BRCA	FALSE	TRUE	FALSE	TRUE	FALSE	1
ZFR2	BRCA	TRUE	TRUE	FALSE	TRUE	FALSE	1
ZNF534	LIHC	FALSE	TRUE	FALSE	FALSE	TRUE	1
ZNF729	LUAD	FALSE	TRUE	FALSE	TRUE	FALSE	1
ZNF732	LUAD	FALSE	TRUE	FALSE	TRUE	FALSE	1
ZNF750	LUSC	FALSE	TRUE	FALSE	FALSE	TRUE	1
ZNF98	LIHC	FALSE	TRUE	FALSE	FALSE	TRUE	1
ZP3	LUSC	FALSE	TRUE	FALSE	FALSE	TRUE	1

### Sheet: Table3
Table 3: Literature review on bivalent HyperUp genes occurring in at least 3 cancer types.
Gene symbol	Gene type	TCGA projects, where this gene is bivalent in normal tissue and HyperUp in cancer	Is transcription factor (accoding to GeneCards and publications in PubMed)	Names of transcription factor binding sites (TFBS) in the gene promoter, derived from ToppGun (https://toppgene.cchmc.org).	IDs of transcription factor binding site (TFBS) in the gene promoter, derived from ToppGun (https://toppgene.cchmc.org).	Prior evidence of roles of the gene in cancer. The search was performed by searching the gene name and cancer type (e.g., "PAX6 lung cancer") in Pubmed. Journals with impact factor > 4.7 were included.	References cited in the previous column.
gene	gene_type	Cancer_Type	isTF	TFBS_Name	TFBS_ID	Evidence Summary	Papers
ADAMTS20	protein_coding	BRCA, LUAD, LUSC	FALSE	WTGAAAT_UNKNOWN,V$IK1_01,CAGGTG_V$E12_Q6	WTGAAAT_UNKNOWN,V$IK1_01,CAGGTG_V$E12_Q6	ADAMTS20 has been propsed as a potential drug target in PTEN-deficient breast cancer (1). We did not find any studies on the role of ADAMTS20 in lung cancer.	1)https://pmc.ncbi.nlm.nih.gov/articles/PMC5863852/
ALX1	protein_coding	COAD, LUAD, LUSC	TRUE	TTGTTT_V$FOXO4_01,WTGAAAT_UNKNOWN,V$NKX3A_01,WGTTNNNNNAAA_UNKNOWN,CTTTAAR_UNKNOWN,V$CDC5_01,V$HNF1_C,V$NKX25_02,GGGAGGRR_V$MAZ_Q6,V$GATA1_05,V$HNF1_Q6	TTGTTT_V$FOXO4_01,WTGAAAT_UNKNOWN,V$NKX3A_01,WGTTNNNNNAAA_UNKNOWN,CTTTAAR_UNKNOWN,V$CDC5_01,V$HNF1_C,V$NKX25_02,GGGAGGRR_V$MAZ_Q6,V$GATA1_05,V$HNF1_Q6	We did not find any studies on the role of ALX1 in colon or colorectal cancer. ALX1 has been indicated as a tumor supressor in lung cancer and reported tumout invasion surpression upon upregulation (1).	1)https://www.sciencedirect.com/science/article/pii/S0304383524002283?via%3Dihub
BARHL2	protein_coding	BRCA, LUAD, LUSC	TRUE	TTGTTT_V$FOXO4_01,AACTTT_UNKNOWN,WTGAAAT_UNKNOWN,CTTTGA_V$LEF1_Q2,TAATTA_V$CHX10_01,CTTTGT_V$LEF1_Q2,V$MSX1_01,V$OCT1_04,YATGNWAAT_V$OCT_C,CAGGTG_V$E12_Q6,V$OCT1_07,V$CHX10_01,V$TAL1BETAE47_01,V$OCT1_05,V$OCT1_01,V$OCT_C,V$EFC_Q6,PCGF2_TARGET_GENES,TTANTCA_UNKNOWN,TGACATY_UNKNOWN,ZNF513_TARGET_GENES,V$S8_01,V$VDR_Q6,V$POU3F2_02,V$AR_Q2,V$GRE_C,V$CDPCR1_01,V$SRY_01,V$TCF11MAFG_01,RYTAAWNNNTGAY_UNKNOWN,V$IPF1_Q4,YKACATTT_UNKNOWN	TTGTTT_V$FOXO4_01,AACTTT_UNKNOWN,WTGAAAT_UNKNOWN,CTTTGA_V$LEF1_Q2,TAATTA_V$CHX10_01,CTTTGT_V$LEF1_Q2,V$MSX1_01,V$OCT1_04,YATGNWAAT_V$OCT_C,CAGGTG_V$E12_Q6,V$OCT1_07,V$CHX10_01,V$TAL1BETAE47_01,V$OCT1_05,V$OCT1_01,V$OCT_C,V$EFC_Q6,M40725,TTANTCA_UNKNOWN,TGACATY_UNKNOWN,M30337,V$S8_01,V$VDR_Q6,V$POU3F2_02,V$AR_Q2,V$GRE_C,V$CDPCR1_01,V$SRY_01,V$TCF11MAFG_01,RYTAAWNNNTGAY_UNKNOWN,V$IPF1_Q4,YKACATTT_UNKNOWN	We did not find any studies on the role of BARHL2 in breast or lung cancer.
CYP26A1	protein_coding	COAD, LUAD, LUSC	FALSE	TTGTTT_V$FOXO4_01,AACTTT_UNKNOWN,WGTTNNNNNAAA_UNKNOWN,V$IK1_01,TATAAA_V$TATA_01,V$ZIC3_01,CAGGTG_V$E12_Q6,GGGAGGRR_V$MAZ_Q6,PCGF2_TARGET_GENES,V$HFH4_01,TGACATY_UNKNOWN,V$COUP_DR1_Q6,V$VDR_Q6,V$ER_Q6_02,IGLV5_37_TARGET_GENES,V$SRY_01,V$MYOD_Q6_01,RGTTAMWNATT_V$HNF1_01,V$ZF5_B,V$MYOD_Q6,V$ZIC2_01,V$LMO2COM_01,V$MYOD_01,WTTGKCTG_UNKNOWN,V$IK2_01,TTCYNRGAA_V$STAT5B_01	TTGTTT_V$FOXO4_01,AACTTT_UNKNOWN,WGTTNNNNNAAA_UNKNOWN,V$IK1_01,TATAAA_V$TATA_01,V$ZIC3_01,CAGGTG_V$E12_Q6,GGGAGGRR_V$MAZ_Q6,M40725,V$HFH4_01,TGACATY_UNKNOWN,V$COUP_DR1_Q6,V$VDR_Q6,V$ER_Q6_02,M30025,V$SRY_01,V$MYOD_Q6_01,RGTTAMWNATT_V$HNF1_01,V$ZF5_B,V$MYOD_Q6,V$ZIC2_01,V$LMO2COM_01,V$MYOD_01,WTTGKCTG_UNKNOWN,V$IK2_01,TTCYNRGAA_V$STAT5B_01	CYP26A1 is associated wih ATRA-therapy resistant colorectal cancer (1). Furthermore, CYP26A1 expression is correlated with reduced tumoral cytotoxic CD8+ frequency and worse colorectal cancer prognosis in patients (2). We did not find any studies on the role of CYP26A1 in lung cancer.	1)https://www.sciencedirect.com/science/article/pii/S1534580723005257 2)https://pmc.ncbi.nlm.nih.gov/articles/PMC5132405/
DLX5	protein_coding	COAD, LUAD, LUSC	TRUE	CTTTGA_V$LEF1_Q2,V$MSX1_01,V$CDPCR3_01,V$COMP1_01,V$TEF_Q6,V$NKX25_02,V$RP58_01,ZNF513_TARGET_GENES,V$CIZ_01,V$STAT6_01,V$FOXM1_01,V$COUP_01,V$HEN1_01,V$ZF5_B,V$RSRFC4_01,V$HLF_01,V$P53_DECAMER_Q2,V$TAXCREB_01	CTTTGA_V$LEF1_Q2,V$MSX1_01,V$CDPCR3_01,V$COMP1_01,V$TEF_Q6,V$NKX25_02,V$RP58_01,M30337,V$CIZ_01,V$STAT6_01,V$FOXM1_01,V$COUP_01,V$HEN1_01,V$ZF5_B,V$RSRFC4_01,V$HLF_01,V$P53_DECAMER_Q2,V$TAXCREB_01	DLX5 activity in colorectal cancer has been linked to tumor migration and metastasis (1). In lung, DLX5 knochdown was linked to inhibited cell growth (2). Furthermore, DLX5 was linked to activation of NOTCH1 which is involved in squamous differentiation (3).	1)https://pmc.ncbi.nlm.nih.gov/articles/PMC11102157/ 2)https://aacrjournals.org/clincancerres/article/14/8/2363/34006/Activation-of-Placenta-Specific-Transcription 3)https://pmc.ncbi.nlm.nih.gov/articles/PMC4002597/
DLX6	protein_coding	BRCA, COAD, LIHC, LUAD, LUSC	TRUE	HSD17B8_TARGET_GENES,CBX7_TARGET_GENES	M30019,M29912	We did not find any studies on the functional role of DLX6 in breast, colorectal, colon, liver, or lung cancer.
DLX6-AS1	lncRNA	BRCA, COAD, LUAD, LUSC	FALSE	HSD17B8_TARGET_GENES,CBX7_TARGET_GENES,IGLV5_37_TARGET_GENES	M30019,M29912,M30025	We did not find any studies on the functional role of DLX6-AS1 in breast, colorectal, and colon cancer. In lung, DLX6-AS1 downregulation has been proposed to induce autophagy and apoptosis of cancer cells by increasing expression of miR-16 (1). Furthermore, knockdown reduces cell invasion, proliferation and migration by upregulating miR-144 and inhibiting PRR11 expression (2).	1)https://pmc.ncbi.nlm.nih.gov/articles/PMC10520667/ 2)https://www.sciencedirect.com/science/article/pii/S0753332218346419?via%3Dihub
DMRTA2	protein_coding	BRCA, COAD, LUAD, LUSC	TRUE	CBX7_TARGET_GENES,PRDM4_TARGET_GENES	M29912,M40846	We did not find any studies on the role of DMRTA2 in breast, colon, colorectal, or lung cancer.
FOXB1	protein_coding	BRCA, LUAD, LUSC	TRUE	TTGTTT_V$FOXO4_01,AACTTT_UNKNOWN,V$MEIS1BHOXA9_01,TGGAAA_V$NFAT_Q4_01,CTTTGT_V$LEF1_Q2,V$CDPCR3_01,CTTTAAR_UNKNOWN,YATGNWAAT_V$OCT_C,CAGGTG_V$E12_Q6,V$OCT1_07,YCATTAA_UNKNOWN,V$CHX10_01,V$NKX62_Q2,V$TAL1BETAE47_01,V$CRX_Q4,GGGAGGRR_V$MAZ_Q6,CAGGTA_V$AREB6_01,V$HNF3B_01,V$CART1_01,ZNF513_TARGET_GENES,V$NFAT_Q6,V$HMGIY_Q6,V$HFH1_01,V$STAT6_01,V$FREAC4_01,RTAAACA_V$FREAC2_01,V$FOXJ2_01,V$FOXD3_01,V$TFIII_Q6,V$HNF3ALPHA_Q6,V$FOXO3_01,V$SMAD3_Q6,V$SMAD4_Q6,V$TAL1BETAITF2_01,V$SOX5_01,V$FREAC2_01	TTGTTT_V$FOXO4_01,AACTTT_UNKNOWN,V$MEIS1BHOXA9_01,TGGAAA_V$NFAT_Q4_01,CTTTGT_V$LEF1_Q2,V$CDPCR3_01,CTTTAAR_UNKNOWN,YATGNWAAT_V$OCT_C,CAGGTG_V$E12_Q6,V$OCT1_07,YCATTAA_UNKNOWN,V$CHX10_01,V$NKX62_Q2,V$TAL1BETAE47_01,V$CRX_Q4,GGGAGGRR_V$MAZ_Q6,CAGGTA_V$AREB6_01,V$HNF3B_01,V$CART1_01,M30337,V$NFAT_Q6,V$HMGIY_Q6,V$HFH1_01,V$STAT6_01,V$FREAC4_01,RTAAACA_V$FREAC2_01,V$FOXJ2_01,V$FOXD3_01,V$TFIII_Q6,V$HNF3ALPHA_Q6,V$FOXO3_01,V$SMAD3_Q6,V$SMAD4_Q6,V$TAL1BETAITF2_01,V$SOX5_01,V$FREAC2_01	We did not find any studies on the role of FOSB1 in breast or lung cancer.
FOXD3	protein_coding	BRCA, LUAD, LUSC	FALSE	TTGTTT_V$FOXO4_01,AACTTT_UNKNOWN,TGGAAA_V$NFAT_Q4_01,CTTTGT_V$LEF1_Q2,CTTTAAR_UNKNOWN,V$IK1_01,TATAAA_V$TATA_01,V$POU1F1_Q6,V$TITF1_Q3,V$CDX2_Q5,V$AREB6_01,V$HP1SITEFACTOR_Q6,V$HNF1_C,RRAGTTGT_UNKNOWN,V$EFC_Q6,V$MMEF2_Q6,CAGGTA_V$AREB6_01,V$NCX_01,V$FREAC7_01,V$HNF3_Q6,V$HFH8_01,V$CIZ_01,V$PIT1_Q6,V$HFH1_01,V$DBP_Q6,V$VDR_Q6,V$CEBP_01,V$CDP_02,V$AHRARNT_01,V$FREAC4_01,GTGACGY_V$E4F1_Q6,RTAAACA_V$FREAC2_01,CACGTG_V$MYC_Q2,V$HFH3_01,RNGTGGGC_UNKNOWN,V$FOXO3_01,V$ARNT_02,V$GATA4_Q3,V$USF_01,V$ARNT_01,V$LYF1_01,V$E4F1_Q6,V$NFKB_C,CGTSACG_V$PAX3_B	TTGTTT_V$FOXO4_01,AACTTT_UNKNOWN,TGGAAA_V$NFAT_Q4_01,CTTTGT_V$LEF1_Q2,CTTTAAR_UNKNOWN,V$IK1_01,TATAAA_V$TATA_01,V$POU1F1_Q6,V$TITF1_Q3,V$CDX2_Q5,V$AREB6_01,V$HP1SITEFACTOR_Q6,V$HNF1_C,RRAGTTGT_UNKNOWN,V$EFC_Q6,V$MMEF2_Q6,CAGGTA_V$AREB6_01,V$NCX_01,V$FREAC7_01,V$HNF3_Q6,V$HFH8_01,V$CIZ_01,V$PIT1_Q6,V$HFH1_01,V$DBP_Q6,V$VDR_Q6,V$CEBP_01,V$CDP_02,V$AHRARNT_01,V$FREAC4_01,GTGACGY_V$E4F1_Q6,RTAAACA_V$FREAC2_01,CACGTG_V$MYC_Q2,V$HFH3_01,RNGTGGGC_UNKNOWN,V$FOXO3_01,V$ARNT_02,V$GATA4_Q3,V$USF_01,V$ARNT_01,V$LYF1_01,V$E4F1_Q6,V$NFKB_C,CGTSACG_V$PAX3_B	We did not find any studies on the role of FOXD3 in breast or lung cancer.
FOXE3	protein_coding	BRCA, LUAD, LUSC	FALSE	TGGAAA_V$NFAT_Q4_01,V$SRF_Q6	TGGAAA_V$NFAT_Q4_01,V$SRF_Q6	We did not find any studies on the role of FOXE3 in breast or lung cancer.	1)https://www.sciencedirect.com/science/article/pii/S0006291X1932354X?via%3Dihub
FOXG1	protein_coding	BRCA, COAD, LUAD, LUSC	TRUE	TTGTTT_V$FOXO4_01,WTGAAAT_UNKNOWN,TAATTA_V$CHX10_01,HSD17B8_TARGET_GENES,TGGAAA_V$NFAT_Q4_01,CBX7_TARGET_GENES,V$MSX1_01,V$CDPCR3_01,V$OCT1_04,CTTTAAR_UNKNOWN,YATGNWAAT_V$OCT_C,V$IRF1_Q6,V$TST1_01,V$OCT_C,V$CRX_Q4,V$PAX2_01,V$TATA_C,CAGGTA_V$AREB6_01,PCGF2_TARGET_GENES,AAAYRNCTG_UNKNOWN,V$HNF3B_01,TGACATY_UNKNOWN,V$TCF1P_Q6,V$FOXM1_01,V$HNF1_Q6,V$OCT_Q6,V$OCT1_Q5_01,V$OCT1_B,V$CDPCR1_01,RTAAACA_V$FREAC2_01,V$TFIII_Q6,RNGTGGGC_UNKNOWN,V$FOXO1_02,V$FOXO4_01,V$STAT1_03,V$HNF4_Q6,V$FREAC2_01	TTGTTT_V$FOXO4_01,WTGAAAT_UNKNOWN,TAATTA_V$CHX10_01,M30019,TGGAAA_V$NFAT_Q4_01,M29912,V$MSX1_01,V$CDPCR3_01,V$OCT1_04,CTTTAAR_UNKNOWN,YATGNWAAT_V$OCT_C,V$IRF1_Q6,V$TST1_01,V$OCT_C,V$CRX_Q4,V$PAX2_01,V$TATA_C,CAGGTA_V$AREB6_01,M40725,AAAYRNCTG_UNKNOWN,V$HNF3B_01,TGACATY_UNKNOWN,V$TCF1P_Q6,V$FOXM1_01,V$HNF1_Q6,V$OCT_Q6,V$OCT1_Q5_01,V$OCT1_B,V$CDPCR1_01,RTAAACA_V$FREAC2_01,V$TFIII_Q6,RNGTGGGC_UNKNOWN,V$FOXO1_02,V$FOXO4_01,V$STAT1_03,V$HNF4_Q6,V$FREAC2_01	We did not find any studies on the role of FOXG1 in breast, colorectal or lung cancer.
GBX2	protein_coding	BRCA, LUAD, LUSC	TRUE	CTTTGA_V$LEF1_Q2,TAATTA_V$CHX10_01,V$MEIS1BHOXA9_01,CTTTGT_V$LEF1_Q2,WGTTNNNNNAAA_UNKNOWN,YATGNWAAT_V$OCT_C,V$POU1F1_Q6,TGTTTGY_V$HNF3_Q6,YCATTAA_UNKNOWN,V$MEIS1AHOXA9_01,V$TEF_Q6,GGGAGGRR_V$MAZ_Q6,V$CART1_01,V$PIT1_Q6,V$DBP_Q6,V$S8_01,V$POU3F2_02,V$PPAR_DR1_Q2,V$GATA_C,V$CDP_02,CATRRAGC_UNKNOWN,V$STAT5A_02,YTATTTTNR_V$MEF2_02,V$HNF3ALPHA_Q6,V$HLF_01,V$GATA1_04,YKACATTT_UNKNOWN	CTTTGA_V$LEF1_Q2,TAATTA_V$CHX10_01,V$MEIS1BHOXA9_01,CTTTGT_V$LEF1_Q2,WGTTNNNNNAAA_UNKNOWN,YATGNWAAT_V$OCT_C,V$POU1F1_Q6,TGTTTGY_V$HNF3_Q6,YCATTAA_UNKNOWN,V$MEIS1AHOXA9_01,V$TEF_Q6,GGGAGGRR_V$MAZ_Q6,V$CART1_01,V$PIT1_Q6,V$DBP_Q6,V$S8_01,V$POU3F2_02,V$PPAR_DR1_Q2,V$GATA_C,V$CDP_02,CATRRAGC_UNKNOWN,V$STAT5A_02,YTATTTTNR_V$MEF2_02,V$HNF3ALPHA_Q6,V$HLF_01,V$GATA1_04,YKACATTT_UNKNOWN	We did not find any studies on the role of GBX2 in breast cancer.
GJA3	protein_coding	BRCA, COAD, LIHC	FALSE	WTGAAAT_UNKNOWN,V$CDC5_01,IGLV5_37_TARGET_GENES,TGCCAAR_V$NF1_Q6,V$CEBP_Q3,V$NF1_Q6_01,V$NF1_Q6	WTGAAAT_UNKNOWN,V$CDC5_01,M30025,TGCCAAR_V$NF1_Q6,V$CEBP_Q3,V$NF1_Q6_01,V$NF1_Q6	Overexpression of GJA3, also known as Cx46, has been linked to cancer stem cells, EMT, and angiogenesis in breast cancer cells (1). Furthermore, GJA3 in extracellular vesicles promote migration and invasion properties of recipient cells (2). Finally, GJA3 promotes breast cancer cell survival under hypoxia (3). We did not find any studies on the functional role of GJA3 in colorectal, colon, or liver cancer	1)https://pmc.ncbi.nlm.nih.gov/articles/PMC8624448/ 2)https://pmc.ncbi.nlm.nih.gov/articles/PMC7277863/ 3)https://onlinelibrary.wiley.com/doi/10.1002/ijc.25107
GNG4	protein_coding	BRCA, LUAD, LUSC	FALSE	AACTTT_UNKNOWN,V$NCX_01,PCGF2_TARGET_GENES,IGLV5_37_TARGET_GENES,GTGACGY_V$E4F1_Q6,V$NFKB_Q6_01,V$STAT1_03,V$E4F1_Q6,V$NFKB_C,V$ATF6_01	AACTTT_UNKNOWN,V$NCX_01,M40725,M30025,GTGACGY_V$E4F1_Q6,V$NFKB_Q6_01,V$STAT1_03,V$E4F1_Q6,V$NFKB_C,V$ATF6_01	We did not find any studies on the functional role of GNG4 in breast and lung cancer.
HOXA10	protein_coding	LIHC, LUAD, LUSC	TRUE	TTGTTT_V$FOXO4_01,AACTTT_UNKNOWN,CTTTGA_V$LEF1_Q2,TGGAAA_V$NFAT_Q4_01,V$TCF4_Q5,CTTTGT_V$LEF1_Q2,V$OCT1_04,CTTTAAR_UNKNOWN,TATAAA_V$TATA_01,YATGNWAAT_V$OCT_C,V$ER_Q6_01,V$ZIC3_01,V$IRF1_Q6,V$GFI1_01,CAGGTG_V$E12_Q6,V$OCT1_07,TGTTTGY_V$HNF3_Q6,YCATTAA_UNKNOWN,V$OCT1_02,V$HNF1_C,V$GATA1_01,V$NKX62_Q2,V$FREAC3_01,V$COMP1_01,V$OCT1_05,V$OCT1_01,V$OCT_C,V$EFC_Q6,V$LEF1_Q6,GGGAGGRR_V$MAZ_Q6,V$PAX2_01,V$MMEF2_Q6,V$TATA_C,V$FREAC7_01,V$HNF3_Q6,AAAYRNCTG_UNKNOWN,V$HFH4_01,V$HFH8_01,V$FOX_Q2,TGACATY_UNKNOWN,V$HFH1_01,AAAYWAACM_V$HFH4_01,V$HNF1_Q6,V$ER_Q6_02,V$COUP_01,V$OCT_Q6,V$CEBP_01,V$OCT1_Q5_01,V$OCT1_B,V$TATA_01,V$CDPCR1_01,WWTAAGGC_UNKNOWN,RTAAACA_V$FREAC2_01,V$FOXJ2_01,YTATTTTNR_V$MEF2_02,V$HFH3_01,TGCCAAR_V$NF1_Q6,V$FOXD3_01,RNGTGGGC_UNKNOWN,V$FOXJ2_02,V$SOX9_B1,V$FOXO1_02,V$FOXO4_01,RGTTAMWNATT_V$HNF1_01,V$SMAD4_Q6,V$ZIC2_01,V$TBP_01,V$IRF1_01,V$HNF4_01_B,RNCTGNYNRNCTGNY_UNKNOWN,V$AP4_01,V$MYOD_01,V$HNF4_Q6,WTTGKCTG_UNKNOWN,V$TTF1_Q6,V$GATA1_04,V$OCT1_Q6,V$HNF4_01,V$IRF7_01,YKACATTT_UNKNOWN,PRDM4_TARGET_GENES,YATTNATC_UNKNOWN,V$TAXCREB_01		In liver cancer, HOXA10 knockout was linked to reduced tumor initiating cells renewal (1). In lung cancer, HOXA10 downregulation was associated with promoted cell proliferation, migration, invasion, G1 phase arrest, apoptosis, and enhanced radiosensitivity (2).	1)https://pmc.ncbi.nlm.nih.gov/articles/PMC6293550/ 2)https://pmc.ncbi.nlm.nih.gov/articles/PMC8672108/
HOXA11	protein_coding	LIHC, LUAD, LUSC	TRUE	TTGTTT_V$FOXO4_01,AACTTT_UNKNOWN,CTTTGA_V$LEF1_Q2,TAATTA_V$CHX10_01,V$MEIS1BHOXA9_01,TGGAAA_V$NFAT_Q4_01,V$TCF4_Q5,CTTTGT_V$LEF1_Q2,V$MSX1_01,V$PBX1_01,WGTTNNNNNAAA_UNKNOWN,V$CDC5_01,TATAAA_V$TATA_01,V$HNF6_Q6,V$CDX2_Q5,V$ZIC3_01,CAGGTG_V$E12_Q6,TGTTTGY_V$HNF3_Q6,V$HP1SITEFACTOR_Q6,V$PTF1BETA_Q6,RRAGTTGT_UNKNOWN,V$NKX62_Q2,V$FREAC3_01,V$TEF_Q6,V$TAL1BETAE47_01,V$EFC_Q6,V$MMEF2_Q6,V$AP1_Q2,V$GATA1_05,GGATTA_V$PITX2_Q2,V$FREAC7_01,V$HNF3_Q6,V$HFH4_01,V$HFH8_01,V$FOX_Q2,V$HNF3B_01,V$CART1_01,V$POU6F1_01,V$HFH1_01,V$TCF1P_Q6,V$PAX4_02,V$TAL1ALPHAE47_01,V$MYCMAX_03,AAAYWAACM_V$HFH4_01,V$GR_Q6,V$CEBP_01,V$CDP_02,V$TATA_01,V$AP1_Q4,CATRRAGC_UNKNOWN,V$STAT5A_02,V$FREAC4_01,RTTTNNNYTGGM_UNKNOWN,RTAAACA_V$FREAC2_01,CACGTG_V$MYC_Q2,V$FOXJ2_01,V$HEN1_01,V$HFH3_01,V$FOXD3_01,V$HNF3ALPHA_Q6,RNGTGGGC_UNKNOWN,V$NKX61_01,V$FOXO1_02,V$FOXO4_01,V$LMO2COM_01,V$AP4_01,V$SREBP1_Q6,V$HNF4_Q6,V$TAL1BETAITF2_01,V$USF_01,V$FREAC2_01,V$P53_DECAMER_Q2,V$ARNT_01,V$NFKB_C,TTCYNRGAA_V$STAT5B_01,V$EN1_01	TTGTTT_V$FOXO4_01,AACTTT_UNKNOWN,CTTTGA_V$LEF1_Q2,TAATTA_V$CHX10_01,V$MEIS1BHOXA9_01,TGGAAA_V$NFAT_Q4_01,V$TCF4_Q5,CTTTGT_V$LEF1_Q2,V$MSX1_01,V$PBX1_01,WGTTNNNNNAAA_UNKNOWN,V$CDC5_01,TATAAA_V$TATA_01,V$HNF6_Q6,V$CDX2_Q5,V$ZIC3_01,CAGGTG_V$E12_Q6,TGTTTGY_V$HNF3_Q6,V$HP1SITEFACTOR_Q6,V$PTF1BETA_Q6,RRAGTTGT_UNKNOWN,V$NKX62_Q2,V$FREAC3_01,V$TEF_Q6,V$TAL1BETAE47_01,V$EFC_Q6,V$MMEF2_Q6,V$AP1_Q2,V$GATA1_05,GGATTA_V$PITX2_Q2,V$FREAC7_01,V$HNF3_Q6,V$HFH4_01,V$HFH8_01,V$FOX_Q2,V$HNF3B_01,V$CART1_01,V$POU6F1_01,V$HFH1_01,V$TCF1P_Q6,V$PAX4_02,V$TAL1ALPHAE47_01,V$MYCMAX_03,AAAYWAACM_V$HFH4_01,V$GR_Q6,V$CEBP_01,V$CDP_02,V$TATA_01,V$AP1_Q4,CATRRAGC_UNKNOWN,V$STAT5A_02,V$FREAC4_01,RTTTNNNYTGGM_UNKNOWN,RTAAACA_V$FREAC2_01,CACGTG_V$MYC_Q2,V$FOXJ2_01,V$HEN1_01,V$HFH3_01,V$FOXD3_01,V$HNF3ALPHA_Q6,RNGTGGGC_UNKNOWN,V$NKX61_01,V$FOXO1_02,V$FOXO4_01,V$LMO2COM_01,V$AP4_01,V$SREBP1_Q6,V$HNF4_Q6,V$TAL1BETAITF2_01,V$USF_01,V$FREAC2_01,V$P53_DECAMER_Q2,V$ARNT_01,V$NFKB_C,TTCYNRGAA_V$STAT5B_01,V$EN1_01	In liver cancer, HOXA11 upregulation is linked to reduced proliferation, invasion, and self-renewal of cells by regulating the Wnt signalling pathway (1). We did not find any studies on the functional role of HOXA11 in lung cancer.	1)https://pmc.ncbi.nlm.nih.gov/articles/PMC6874533/
HOXA11-AS	lncRNA	LIHC, LUAD, LUSC	FALSE	HOXA13_TARGET_GENES	M30008	We did not find any studies on the functional role of HOXA11-AS in liver cancer. In lung cancer, HOXA11-AS overexpression is linked to epithelial–mesenchymal transition by miR-220b inhibition (1).	1)https://pmc.ncbi.nlm.nih.gov/articles/PMC5468943/
HOXA9	protein_coding	LIHC, LUAD, LUSC,	TRUE	TTGTTT_V$FOXO4_01,WTGAAAT_UNKNOWN,TGGAAA_V$NFAT_Q4_01,CTTTGT_V$LEF1_Q2,WGTTNNNNNAAA_UNKNOWN,V$CDC5_01,TATAAA_V$TATA_01,V$TITF1_Q3,V$CDX2_Q5,V$GFI1_01,YCATTAA_UNKNOWN,V$HP1SITEFACTOR_Q6,V$FREAC3_01,GGGAGGRR_V$MAZ_Q6,V$TATA_C,TTANTCA_UNKNOWN,V$PIT1_Q6,V$POU6F1_01,V$WHN_B,V$S8_01,V$MYCMAX_03,AAAYWAACM_V$HFH4_01,GTGACGY_V$E4F1_Q6,CACGTG_V$MYC_Q2,ATCMNTCCGY_UNKNOWN,CCAATNNSNNNGCG_UNKNOWN,V$HTF_01,V$FOXJ2_02,HOXA13_TARGET_GENES,V$ARNT_02,V$SMAD4_Q6,V$HNF4_01_B,WTTGKCTG_UNKNOWN,V$USF_01,V$SOX5_01,V$HNF4_01,V$TFIIA_Q6,V$P53_DECAMER_Q2,V$HOXA4_Q2,V$NF1_Q6,PRDM4_TARGET_GENES,TGATTTRY_V$GFI1_01,V$PAX8_B,AAGWWRNYGGC_UNKNOWN,CGTSACG_V$PAX3_B	TTGTTT_V$FOXO4_01,WTGAAAT_UNKNOWN,TGGAAA_V$NFAT_Q4_01,CTTTGT_V$LEF1_Q2,WGTTNNNNNAAA_UNKNOWN,V$CDC5_01,TATAAA_V$TATA_01,V$TITF1_Q3,V$CDX2_Q5,V$GFI1_01,YCATTAA_UNKNOWN,V$HP1SITEFACTOR_Q6,V$FREAC3_01,GGGAGGRR_V$MAZ_Q6,V$TATA_C,TTANTCA_UNKNOWN,V$PIT1_Q6,V$POU6F1_01,V$WHN_B,V$S8_01,V$MYCMAX_03,AAAYWAACM_V$HFH4_01,GTGACGY_V$E4F1_Q6,CACGTG_V$MYC_Q2,ATCMNTCCGY_UNKNOWN,CCAATNNSNNNGCG_UNKNOWN,V$HTF_01,V$FOXJ2_02,M30008,V$ARNT_02,V$SMAD4_Q6,V$HNF4_01_B,WTTGKCTG_UNKNOWN,V$USF_01,V$SOX5_01,V$HNF4_01,V$TFIIA_Q6,V$P53_DECAMER_Q2,V$HOXA4_Q2,V$NF1_Q6,M40846,TGATTTRY_V$GFI1_01,V$PAX8_B,AAGWWRNYGGC_UNKNOWN,CGTSACG_V$PAX3_B	We did not find any studies on the functional role of HOXA11 in liver cancer. In lung cancer, HOXA9 is linked to prevention of EMT-mediated cell invasion (1). Furthermore a construction of HOXA9 with polyarginine was linked to reduced the invasion and migration rate in cells (2).	1)https://pmc.ncbi.nlm.nih.gov/articles/PMC7700116/ 2)https://link.springer.com/article/10.1007/s13402-019-00424-4
HOXD12	protein_coding	BRCA, LUAD, LUSC	TRUE	CTTTGA_V$LEF1_Q2,HSD17B8_TARGET_GENES,V$TCF4_Q5,CTTTAAR_UNKNOWN,V$CDC5_01,V$ZIC3_01,V$PTF1BETA_Q6,V$TEF_Q6,V$LEF1_Q6,V$GATA1_05,ACAWYAAAG_UNKNOWN,TAAYNRNNTCC_UNKNOWN,RNCTGNYNRNCTGNY_UNKNOWN,V$PAX8_B	CTTTGA_V$LEF1_Q2,M30019,V$TCF4_Q5,CTTTAAR_UNKNOWN,V$CDC5_01,V$ZIC3_01,V$PTF1BETA_Q6,V$TEF_Q6,V$LEF1_Q6,V$GATA1_05,ACAWYAAAG_UNKNOWN,TAAYNRNNTCC_UNKNOWN,RNCTGNYNRNCTGNY_UNKNOWN,V$PAX8_B	We did not find any studies on the functional role of HOXD12 in breast or lung cancer.
HOXD13	protein_coding	BRCA, LUAD, LUSC	TRUE	TTGTTT_V$FOXO4_01,CTTTGT_V$LEF1_Q2,V$TITF1_Q3,V$PBX1_02,V$ZIC3_01,V$IRF1_Q6,V$NKX22_01,V$ZIC2_01,V$SRF_Q6,V$IRF7_01,CCAWWNAAGG_V$SRF_Q4	TTGTTT_V$FOXO4_01,CTTTGT_V$LEF1_Q2,V$TITF1_Q3,V$PBX1_02,V$ZIC3_01,V$IRF1_Q6,V$NKX22_01,V$ZIC2_01,V$SRF_Q6,V$IRF7_01,CCAWWNAAGG_V$SRF_Q4	We did not find any studies on the functional role of HOXD13 in breast or lung cancer.
IGF2BP1	protein_coding	BRCA, LUAD, LUSC	FALSE	HSD17B8_TARGET_GENES,CBX7_TARGET_GENES	M30019,M29912	In breast cancer, IGF2BP1 has been proposed as an oncogene has it has been linked to poor prognosis as well as elevated migration and invasion ability of cells (1). This was confirmed by a different study showing proliferation and metastasis of breast cancer by IDF2BP1 via the MYCN/IGF2BP1/MIR210HG axis (2). Furthermore, there is a positive feedback loop between MYC and IGF1BP1 expression (3). Also in lung cancer, the c-Myc/MNX1-AS1/IGF2BP1 positive feedback loop promotes proliferation and cell-cycle progression (4). Finally, IGF2BP1 and target gene expression has been linked to poor lung cancer survival (5).	1)https://pmc.ncbi.nlm.nih.gov/articles/PMC9830507/ 2)https://pmc.ncbi.nlm.nih.gov/articles/PMC8962467/ 3)https://pmc.ncbi.nlm.nih.gov/articles/PMC10039515/ 4)https://aacrjournals.org/cancerres/article/82/23/4340/710694/MNX1-AS1-Promotes-Phase-Separation-of-IGF2BP1-to 5)https://academic.oup.com/nar/article/47/1/375/5146196?login=false
INA	protein_coding	BRCA, LUAD, LUSC	FALSE	NA	NA	We did not find any studies on the functional role of INA in breast or lung cancer.
ISL2	protein_coding	BRCA, LIHC, LUAD, LUSC	TRUE	HSD17B8_TARGET_GENES	M30019	We did not find any studies on the functional role of ISL2 in breast, liver, and lung cancer.
LBX2	protein_coding	COAD, KIRP, LUAD, LUSC	TRUE	NA	NA	We did not find any studies on the functional role of LBX2 in colorectal, colon, kidney, and lung cancer.
LINC00461	lncRNA	BRCA, LUAD, LUSC	FALSE	NA	NA	In breast cancer, LINC00461 is predicted to promote cell invasion and migration by inhibiting miR-144-3p (1). We did not find any studies on the functional role of LINC00461 in lung cancer.	1)https://pmc.ncbi.nlm.nih.gov/articles/PMC7184707/
NETO1	protein_coding	BRCA, LIHC, LUAD, LUSC	FALSE	AACTTT_UNKNOWN,V$IRF1_Q6,GGGAGGRR_V$MAZ_Q6,PCGF2_TARGET_GENES,V$CART1_01,V$MAZR_01,V$IRF1_01	AACTTT_UNKNOWN,V$IRF1_Q6,GGGAGGRR_V$MAZ_Q6,M40725,V$CART1_01,V$MAZR_01,V$IRF1_01	We did not find any studies on the functional role of NETO1 in breast, liver, and lung cancer.
NKX3-2	protein_coding	BRCA, LIHC, LUAD, LUSC	FALSE	HSD17B8_TARGET_GENES, PRDM4_TARGET_GENES	M30019, M40846	We did not find any studies on the functional role of NKX3-2 in breast, liver, and lung cancer.
NKX6-1	protein_coding	BRCA, COAD, LUAD, LUSC	FALSE	AACTTT_UNKNOWN,CTTTGA_V$LEF1_Q2,TAATTA_V$CHX10_01,TGGAAA_V$NFAT_Q4_01,CBX7_TARGET_GENES,CTTTAAR_UNKNOWN,V$CDX2_Q5,V$AREB6_01,V$T3R_Q6,V$CRX_Q4,V$TATA_C,PCGF2_TARGET_GENES,YTAATTAA_V$LHX3_01,GGATTA_V$PITX2_Q2,RYAAAKNNNNNNTTGW_UNKNOWN,ZNF513_TARGET_GENES,V$LHX3_01,WTTGKCTG_UNKNOWN,V$SRF_Q6,CCAWWNAAGG_V$SRF_Q4	AACTTT_UNKNOWN,CTTTGA_V$LEF1_Q2,TAATTA_V$CHX10_01,TGGAAA_V$NFAT_Q4_01,M29912,CTTTAAR_UNKNOWN,V$CDX2_Q5,V$AREB6_01,V$T3R_Q6,V$CRX_Q4,V$TATA_C,M40725,YTAATTAA_V$LHX3_01,GGATTA_V$PITX2_Q2,RYAAAKNNNNNNTTGW_UNKNOWN,M30337,V$LHX3_01,WTTGKCTG_UNKNOWN,V$SRF_Q6,CCAWWNAAGG_V$SRF_Q4	We did not find any studies on the functional role of NKX6-1 in breast, colon, colorectal, and lung cancer.
ONECUT1	protein_coding	BRCA, COAD, LUAD, LUSC	TRUE	V$T3R_Q6,V$RP58_01,V$HMGIY_Q6,V$WHN_B,V$TAL1ALPHAE47_01,V$STAT6_01,V$GR_Q6,CACGTG_V$MYC_Q2,V$E2F1DP1RB_01,V$E2F4DP1_01	V$T3R_Q6,V$RP58_01,V$HMGIY_Q6,V$WHN_B,V$TAL1ALPHAE47_01,V$STAT6_01,V$GR_Q6,CACGTG_V$MYC_Q2,V$E2F1DP1RB_01,V$E2F4DP1_01	We did not find any studies on the functional role of ONECUT1, also known as HNF6, in breast, and lung cancer. In colorectal cancer, ONECUT1 upregulation was linked to increased cell proliferation, colony formation, and tumor growth (1).	1)https://onlinelibrary.wiley.com/doi/full/10.1002/jcp.27140?saml_referrer
ONECUT2	protein_coding	BRCA, COAD, LUAD, LUSC	FALSE	TTGTTT_V$FOXO4_01,AACTTT_UNKNOWN,TAATTA_V$CHX10_01,CTTTGT_V$LEF1_Q2,V$PBX1_01,WGTTNNNNNAAA_UNKNOWN,CTTTAAR_UNKNOWN,V$TITF1_Q3,V$PBX1_02,V$ER_Q6_01,V$MEIS1AHOXA9_01,V$NKX25_02,V$T3R_Q6,GGGAGGRR_V$MAZ_Q6,V$HNF3B_01,V$RP58_01,V$S8_01,V$TAL1ALPHAE47_01,V$ER_Q6_02,V$GR_Q6,V$GATA_C,V$GRE_C,V$AHRARNT_01,YTAAYNGCT_UNKNOWN,V$HEN1_01,V$TCF11MAFG_01,GAANYNYGACNY_UNKNOWN,V$EVI1_04,V$CEBP_Q3	TTGTTT_V$FOXO4_01,AACTTT_UNKNOWN,TAATTA_V$CHX10_01,CTTTGT_V$LEF1_Q2,V$PBX1_01,WGTTNNNNNAAA_UNKNOWN,CTTTAAR_UNKNOWN,V$TITF1_Q3,V$PBX1_02,V$ER_Q6_01,V$MEIS1AHOXA9_01,V$NKX25_02,V$T3R_Q6,GGGAGGRR_V$MAZ_Q6,V$HNF3B_01,V$RP58_01,V$S8_01,V$TAL1ALPHAE47_01,V$ER_Q6_02,V$GR_Q6,V$GATA_C,V$GRE_C,V$AHRARNT_01,YTAAYNGCT_UNKNOWN,V$HEN1_01,V$TCF11MAFG_01,GAANYNYGACNY_UNKNOWN,V$EVI1_04,V$CEBP_Q3	In breast cancer, ONECUT2 overexpression inhibited stemness-associated gene leading to increased sensitivity to chemotherapy drugs (1). Furthermore, ONECUT2 downregulation was linked to cell apoptosis, inhibition of the wound healing, migration, cell colony formation, and antiumor effects by surpressing Bcl-xL and Bcl-2 pathways whilst promoting Bax and Cleaved Caspase-3 (2). In colorectal cancer, ONECUT2 overexpression was associated with increased cell proliferation, migration, invasion, and tube foramtion (3). We did not find any studies on the functional role of ONECUT2 in lung cancer.	1)https://pmc.ncbi.nlm.nih.gov/articles/PMC8972808/ 2)https://pubmed.ncbi.nlm.nih.gov/36297592/ 3)https://pmc.ncbi.nlm.nih.gov/articles/PMC8273970/
PAX3	protein_coding	COAD, LUAD, LUSC	TRUE	TTGTTT_V$FOXO4_01,WTGAAAT_UNKNOWN,CTTTGA_V$LEF1_Q2,TAATTA_V$CHX10_01,TGGAAA_V$NFAT_Q4_01,V$TCF4_Q5,V$PBX1_01,CTTTAAR_UNKNOWN,TATAAA_V$TATA_01,V$HNF6_Q6,V$PBX1_02,V$AREB6_01,CAGGTG_V$E12_Q6,V$PTF1BETA_Q6,V$GATA1_01,V$NKX25_02,V$T3R_Q6,V$LEF1_Q6,V$NCX_01,YTAATTAA_V$LHX3_01,V$FREAC7_01,TTANTCA_UNKNOWN,V$NFAT_Q6,V$TCF1P_Q6,V$WHN_B,V$AR_Q2,V$GRE_C,WWTAAGGC_UNKNOWN,TAAYNRNNTCC_UNKNOWN,SYATTGTG_UNKNOWN,V$SMAD3_Q6,V$ICSBP_Q6,V$TBP_01,V$IRF1_01,V$SREBP1_Q6,V$RSRFC4_01,V$GR_Q6_01,V$NF1_Q6_01,V$NF1_Q6,GCTNWTTGK_UNKNOWN	TTGTTT_V$FOXO4_01,WTGAAAT_UNKNOWN,CTTTGA_V$LEF1_Q2,TAATTA_V$CHX10_01,TGGAAA_V$NFAT_Q4_01,V$TCF4_Q5,V$PBX1_01,CTTTAAR_UNKNOWN,TATAAA_V$TATA_01,V$HNF6_Q6,V$PBX1_02,V$AREB6_01,CAGGTG_V$E12_Q6,V$PTF1BETA_Q6,V$GATA1_01,V$NKX25_02,V$T3R_Q6,V$LEF1_Q6,V$NCX_01,YTAATTAA_V$LHX3_01,V$FREAC7_01,TTANTCA_UNKNOWN,V$NFAT_Q6,V$TCF1P_Q6,V$WHN_B,V$AR_Q2,V$GRE_C,WWTAAGGC_UNKNOWN,TAAYNRNNTCC_UNKNOWN,SYATTGTG_UNKNOWN,V$SMAD3_Q6,V$ICSBP_Q6,V$TBP_01,V$IRF1_01,V$SREBP1_Q6,V$RSRFC4_01,V$GR_Q6_01,V$NF1_Q6_01,V$NF1_Q6,GCTNWTTGK_UNKNOWN	We did not find any studies on the functional role of PAX3 in colorectal, colon, and lung cancer.
PAX6	protein_coding	BRCA, LUAD, LUSC	TRUE	TTGTTT_V$FOXO4_01,AACTTT_UNKNOWN,WTGAAAT_UNKNOWN,CTTTGA_V$LEF1_Q2,TAATTA_V$CHX10_01,HSD17B8_TARGET_GENES,TGGAAA_V$NFAT_Q4_01,CTTTGT_V$LEF1_Q2,CBX7_TARGET_GENES,V$NKX3A_01,V$OCT1_04,WGTTNNNNNAAA_UNKNOWN,YATGNWAAT_V$OCT_C,V$TITF1_Q3,V$CDX2_Q5,V$ZIC3_01,V$IRF1_Q6,CAGGTG_V$E12_Q6,V$OCT1_02,V$CHX10_01,RRAGTTGT_UNKNOWN,V$TEF_Q6,V$T3R_Q6,V$OCT1_05,V$OCT1_01,V$TST1_01,V$OCT_C,V$CRX_Q4,V$EFC_Q6,GGGAGGRR_V$MAZ_Q6,PCGF2_TARGET_GENES,TTANTCA_UNKNOWN,ZNF513_TARGET_GENES,V$COUP_DR1_Q6,V$PIT1_Q6,V$TCF1P_Q6,V$PAX4_02,V$VDR_Q6,V$PPAR_DR1_Q2,V$FOXM1_01,V$MYCMAX_03,V$ER_Q6_02,V$COUP_01,V$OCT_Q6,V$OCT1_Q5_01,V$OCT1_B,IGLV5_37_TARGET_GENES,CATRRAGC_UNKNOWN,V$AHRARNT_01,CACGTG_V$MYC_Q2,ATCMNTCCGY_UNKNOWN,V$SRY_01,CCAATNNSNNNGCG_UNKNOWN,V$E2F1DP1RB_01,V$MAZR_01,V$ZID_01,V$FOXO3_01,V$E2F4DP1_01,V$FOXJ2_02,GAANYNYGACNY_UNKNOWN,V$STAT1_03,V$OCT1_Q6,V$TFIIA_Q6,V$ARNT_01,AAGWWRNYGGC_UNKNOWN,V$EN1_01,V$NKX25_01	TTGTTT_V$FOXO4_01,AACTTT_UNKNOWN,WTGAAAT_UNKNOWN,CTTTGA_V$LEF1_Q2,TAATTA_V$CHX10_01,M30019,TGGAAA_V$NFAT_Q4_01,CTTTGT_V$LEF1_Q2,M29912,V$NKX3A_01,V$OCT1_04,WGTTNNNNNAAA_UNKNOWN,YATGNWAAT_V$OCT_C,V$TITF1_Q3,V$CDX2_Q5,V$ZIC3_01,V$IRF1_Q6,CAGGTG_V$E12_Q6,V$OCT1_02,V$CHX10_01,RRAGTTGT_UNKNOWN,V$TEF_Q6,V$T3R_Q6,V$OCT1_05,V$OCT1_01,V$TST1_01,V$OCT_C,V$CRX_Q4,V$EFC_Q6,GGGAGGRR_V$MAZ_Q6,M40725,TTANTCA_UNKNOWN,M30337,V$COUP_DR1_Q6,V$PIT1_Q6,V$TCF1P_Q6,V$PAX4_02,V$VDR_Q6,V$PPAR_DR1_Q2,V$FOXM1_01,V$MYCMAX_03,V$ER_Q6_02,V$COUP_01,V$OCT_Q6,V$OCT1_Q5_01,V$OCT1_B,M30025,CATRRAGC_UNKNOWN,V$AHRARNT_01,CACGTG_V$MYC_Q2,ATCMNTCCGY_UNKNOWN,V$SRY_01,CCAATNNSNNNGCG_UNKNOWN,V$E2F1DP1RB_01,V$MAZR_01,V$ZID_01,V$FOXO3_01,V$E2F4DP1_01,V$FOXJ2_02,GAANYNYGACNY_UNKNOWN,V$STAT1_03,V$OCT1_Q6,V$TFIIA_Q6,V$ARNT_01,AAGWWRNYGGC_UNKNOWN,V$EN1_01,V$NKX25_01	We did not find any studies on the functional role of PAX6 in breast cancer. In lung cancer, overexpression was linked to EMT, metastasis, cell migration, invasion, stem cell transformation, and cisplatin resistance by targeting various signalling pathways, including WNT5A, EGFR, ZEB2, and PI3K/AKT (1). PAX6 also promotes driving cancer cells towards a stem-cell like state via the PAX6-GLI-SOX2 signaling axis (2).	1)https://www.nature.com/articles/s41419-019-1591-4 2)https://www.nature.com/articles/s41388-018-0373-2
PAX9	protein_coding	COAD, LUAD, LUSC	TRUE	AACTTT_UNKNOWN,WTGAAAT_UNKNOWN,CBX7_TARGET_GENES,V$NKX3A_01,V$HNF6_Q6,CAGGTG_V$E12_Q6,YCATTAA_UNKNOWN,V$AP1_Q2,TTANTCA_UNKNOWN,V$AP1_Q4,V$AR_Q2,V$TFIII_Q6,RNGTGGGC_UNKNOWN,V$LMO2COM_01,V$MYOD_01	AACTTT_UNKNOWN,WTGAAAT_UNKNOWN,M29912,V$NKX3A_01,V$HNF6_Q6,CAGGTG_V$E12_Q6,YCATTAA_UNKNOWN,V$AP1_Q2,TTANTCA_UNKNOWN,V$AP1_Q4,V$AR_Q2,V$TFIII_Q6,RNGTGGGC_UNKNOWN,V$LMO2COM_01,V$MYOD_01	We did not find any studies on the functional role of PAX9 in colorectal, and colon cancer. In lung, PAX9 was proposed as an enhancer-specific activity supressor resulting in inhibition of neural differentiation genes and tumor suppressors (1). Additionally, PAX9 knokdown is linked to reduced tumor formation and growth (2).	1)https://pmc.ncbi.nlm.nih.gov/articles/PMC8448979/. 2)https://pmc.ncbi.nlm.nih.gov/articles/PMC2034240/
PCDH8	protein_coding	BRCA, LUAD, LUSC	FALSE	TTGTTT_V$FOXO4_01,AACTTT_UNKNOWN,CTTTGA_V$LEF1_Q2,TGGAAA_V$NFAT_Q4_01,V$TCF4_Q5,V$CDC5_01,TATAAA_V$TATA_01,YATGNWAAT_V$OCT_C,V$ER_Q6_01,V$GFI1_01,V$HNF1_C,V$GATA1_01,V$OCT1_05,V$OCT1_01,V$TST1_01,V$OCT_C,V$DBP_Q6,ACAWYAAAG_UNKNOWN,V$POU3F2_02,V$STAT6_01,V$CEBPB_01,V$GR_Q6,V$OCT_Q6,V$CEBP_01,V$OCT1_Q5_01,V$TATA_01,SYATTGTG_UNKNOWN,RYTAAWNNNTGAY_UNKNOWN,V$GR_Q6_01,V$OCT1_Q6	TTGTTT_V$FOXO4_01,AACTTT_UNKNOWN,CTTTGA_V$LEF1_Q2,TGGAAA_V$NFAT_Q4_01,V$TCF4_Q5,V$CDC5_01,TATAAA_V$TATA_01,YATGNWAAT_V$OCT_C,V$ER_Q6_01,V$GFI1_01,V$HNF1_C,V$GATA1_01,V$OCT1_05,V$OCT1_01,V$TST1_01,V$OCT_C,V$DBP_Q6,ACAWYAAAG_UNKNOWN,V$POU3F2_02,V$STAT6_01,V$CEBPB_01,V$GR_Q6,V$OCT_Q6,V$CEBP_01,V$OCT1_Q5_01,V$TATA_01,SYATTGTG_UNKNOWN,RYTAAWNNNTGAY_UNKNOWN,V$GR_Q6_01,V$OCT1_Q6	PCDH8 has been proposed as a tumour surpressor in breast cancer by suppressing tumor cell proliferation and cell migration (1). We did not find any studies on the functional role of PCDH8 in lung cancer.	1)https://www.nature.com/articles/onc2008101
POU4F1	protein_coding	BRCA, COAD, LUAD	TRUE	TTGTTT_V$FOXO4_01,AACTTT_UNKNOWN,WTGAAAT_UNKNOWN,HSD17B8_TARGET_GENES,TGGAAA_V$NFAT_Q4_01,CTTTGT_V$LEF1_Q2,CBX7_TARGET_GENES,TATAAA_V$TATA_01,CAGGTG_V$E12_Q6,TGTTTGY_V$HNF3_Q6,V$HP1SITEFACTOR_Q6,V$TAL1BETAE47_01,GGGAGGRR_V$MAZ_Q6,V$GATA1_05,AAAYRNCTG_UNKNOWN,V$RP58_01,V$POU6F1_01,V$WHN_B,TGCCAAR_V$NF1_Q6,V$E2F1DP1RB_01,V$E2F4DP1_01,V$SMAD3_Q6,V$ZF5_B,V$ICSBP_Q6,V$TBP_01,V$AP4_01,V$RSRFC4_01,V$HLF_01,V$SOX5_01,V$TFIIA_Q6,TTCYNRGAA_V$STAT5B_01,V$SMAD3_Q6,V$SMAD4_Q6,V$TAL1BETAITF2_01,V$SOX5_01,V$FREAC2_01	TTGTTT_V$FOXO4_01,AACTTT_UNKNOWN,WTGAAAT_UNKNOWN,M30019,TGGAAA_V$NFAT_Q4_01,CTTTGT_V$LEF1_Q2,M29912,TATAAA_V$TATA_01,CAGGTG_V$E12_Q6,TGTTTGY_V$HNF3_Q6,V$HP1SITEFACTOR_Q6,V$TAL1BETAE47_01,GGGAGGRR_V$MAZ_Q6,V$GATA1_05,AAAYRNCTG_UNKNOWN,V$RP58_01,V$POU6F1_01,V$WHN_B,TGCCAAR_V$NF1_Q6,V$E2F1DP1RB_01,V$E2F4DP1_01,V$SMAD3_Q6,V$ZF5_B,V$ICSBP_Q6,V$TBP_01,V$AP4_01,V$RSRFC4_01,V$HLF_01,V$SOX5_01,V$TFIIA_Q6,TTCYNRGAA_V$STAT5B_01,V$SMAD3_Q6,V$SMAD4_Q6,V$TAL1BETAITF2_01,V$SOX5_01,V$FREAC2_01	In breast cancer, POUH8 is linked to tumour proliferation, colony formation, migration and invasion by regulating the CDK2/EZH2/Erα axis (1). In colorectal cancer, POUH8 is associated with increasing cell proliferation, migration, and disulfidptosis (2). We did not any studies on the role of POU4F1 in lung cancer.	1)https://pmc.ncbi.nlm.nih.gov/articles/PMC11132042/ 2)https://pmc.ncbi.nlm.nih.gov/articles/PMC11220892/
PRDM13	protein_coding	BRCA, COAD, LUAD, LUSC	FALSE	TTGTTT_V$FOXO4_01,AACTTT_UNKNOWN,CTTTGA_V$LEF1_Q2,HSD17B8_TARGET_GENES,V$TCF4_Q5,CTTTGT_V$LEF1_Q2,V$PBX1_01,WGTTNNNNNAAA_UNKNOWN,CTTTAAR_UNKNOWN,V$CDC5_01,V$HNF6_Q6,YCATTAA_UNKNOWN,V$CRX_Q4,V$LEF1_Q6,GGGAGGRR_V$MAZ_Q6,V$PAX2_01,V$MMEF2_Q6,V$AP1_Q2,CAGGTA_V$AREB6_01,GGATTA_V$PITX2_Q2,V$COUP_DR1_Q6,V$POU6F1_01,V$AFP1_Q6,ACAWYAAAG_UNKNOWN,V$PPAR_DR1_Q2,V$STAT5A_02,YTAAYNGCT_UNKNOWN,GTGACGY_V$E4F1_Q6,V$NKX22_01,TGCCAAR_V$NF1_Q6,SYATTGTG_UNKNOWN,V$NKX61_01,V$P300_01,V$IRF7_01,V$IK2_01,V$LYF1_01,YATTNATC_UNKNOWN	TTGTTT_V$FOXO4_01,AACTTT_UNKNOWN,CTTTGA_V$LEF1_Q2,M30019,V$TCF4_Q5,CTTTGT_V$LEF1_Q2,V$PBX1_01,WGTTNNNNNAAA_UNKNOWN,CTTTAAR_UNKNOWN,V$CDC5_01,V$HNF6_Q6,YCATTAA_UNKNOWN,V$CRX_Q4,V$LEF1_Q6,GGGAGGRR_V$MAZ_Q6,V$PAX2_01,V$MMEF2_Q6,V$AP1_Q2,CAGGTA_V$AREB6_01,GGATTA_V$PITX2_Q2,V$COUP_DR1_Q6,V$POU6F1_01,V$AFP1_Q6,ACAWYAAAG_UNKNOWN,V$PPAR_DR1_Q2,V$STAT5A_02,YTAAYNGCT_UNKNOWN,GTGACGY_V$E4F1_Q6,V$NKX22_01,TGCCAAR_V$NF1_Q6,SYATTGTG_UNKNOWN,V$NKX61_01,V$P300_01,V$IRF7_01,V$IK2_01,V$LYF1_01,YATTNATC_UNKNOWN	We did not find any studies on the functional role of PRDM13 in breast, colorectal, colon, and lung cancer.
RASGEF1C	protein_coding	KIRP, LUAD, LUSC	FALSE	NA	NA	We did not find any studies on the functional role of RASGEF1C in kidney and lung cancer.
SATB2-AS1	lncRNA	KIRP, LIHC, LUAD, LUSC	FALSE	PCGF2_TARGET_GENES,ZNF513_TARGET_GENES	M40725,M30337	We did not find any studies on the functional role of SATB2-AS1 in kidney, liver, and lung cancer.
SIM1	protein_coding	LIHC, LUAD, LUSC	TRUE	TTGTTT_V$FOXO4_01,AACTTT_UNKNOWN,HSD17B8_TARGET_GENES,V$MEIS1BHOXA9_01,V$MSX1_01,TATAAA_V$TATA_01,V$IRF1_Q6,CAGGTG_V$E12_Q6,TGTTTGY_V$HNF3_Q6,V$FREAC3_01,V$TAL1BETAE47_01,V$TATA_C,GGATTA_V$PITX2_Q2,V$HFH8_01,V$FOX_Q2,V$TAL1ALPHAE47_01,AAAYWAACM_V$HFH4_01,V$TATA_01,RTAAACA_V$FREAC2_01,V$TAL1BETAITF2_01	TTGTTT_V$FOXO4_01,AACTTT_UNKNOWN,M30019,V$MEIS1BHOXA9_01,V$MSX1_01,TATAAA_V$TATA_01,V$IRF1_Q6,CAGGTG_V$E12_Q6,TGTTTGY_V$HNF3_Q6,V$FREAC3_01,V$TAL1BETAE47_01,V$TATA_C,GGATTA_V$PITX2_Q2,V$HFH8_01,V$FOX_Q2,V$TAL1ALPHAE47_01,AAAYWAACM_V$HFH4_01,V$TATA_01,RTAAACA_V$FREAC2_01,V$TAL1BETAITF2_01	We did not find any studies on the functional role of SIM1 in liver and lung cancer.
TBR1	protein_coding	BRCA, LUAD, LUSC	TRUE	CTTTGA_V$LEF1_Q2,TAATTA_V$CHX10_01,HSD17B8_TARGET_GENES,V$MEIS1BHOXA9_01,CBX7_TARGET_GENES,V$NKX3A_01,V$OCT1_04,V$PBX1_01,CTTTAAR_UNKNOWN,V$POU1F1_Q6,V$ER_Q6_01,V$GFI1_01,CAGGTG_V$E12_Q6,V$OCT1_02,V$HNF1_C,V$NKX25_02,V$OCT1_05,V$OCT1_01,V$MMEF2_Q6,V$NCX_01,YTAATTAA_V$LHX3_01,GGATTA_V$PITX2_Q2,TTANTCA_UNKNOWN,V$AFP1_Q6,V$CEBPB_01,V$HNF1_Q6,V$OCT1_B,IGLV5_37_TARGET_GENES,V$NKX22_01,YTATTTTNR_V$MEF2_02,V$LHX3_01,V$MYOD_Q6_01,V$MYOD_Q6,V$CEBP_Q3	CTTTGA_V$LEF1_Q2,TAATTA_V$CHX10_01,M30019,V$MEIS1BHOXA9_01,M29912,V$NKX3A_01,V$OCT1_04,V$PBX1_01,CTTTAAR_UNKNOWN,V$POU1F1_Q6,V$ER_Q6_01,V$GFI1_01,CAGGTG_V$E12_Q6,V$OCT1_02,V$HNF1_C,V$NKX25_02,V$OCT1_05,V$OCT1_01,V$MMEF2_Q6,V$NCX_01,YTAATTAA_V$LHX3_01,GGATTA_V$PITX2_Q2,TTANTCA_UNKNOWN,V$AFP1_Q6,V$CEBPB_01,V$HNF1_Q6,V$OCT1_B,M30025,V$NKX22_01,YTATTTTNR_V$MEF2_02,V$LHX3_01,V$MYOD_Q6_01,V$MYOD_Q6,V$CEBP_Q3	We did not find any studies on the functional role of TBR1 in breast and lung cancer.
TBX20	protein_coding	BRCA, COAD, KIRC, LUAD, LUSC	TRUE	TGGAAA_V$NFAT_Q4_01,CBX7_TARGET_GENES,V$IK1_01,TATAAA_V$TATA_01,GGATTA_V$PITX2_Q2,V$FOXM1_01,WWTAAGGC_UNKNOWN,GTGACGY_V$E4F1_Q6,V$NFKB_Q6_01,V$E4F1_Q6,V$ATF6_01	TGGAAA_V$NFAT_Q4_01,M29912,V$IK1_01,TATAAA_V$TATA_01,GGATTA_V$PITX2_Q2,V$FOXM1_01,WWTAAGGC_UNKNOWN,GTGACGY_V$E4F1_Q6,V$NFKB_Q6_01,V$E4F1_Q6,V$ATF6_01	We did not find any studies on the functional role of TBX20 in breast, kidney, and lung cancer. In colorectal cancer, was suggested as a tumour surpressor by binding Ku70 and Ku80 resulting in NHEJ-mediated double strand break repair inhibition (1).	1)https://pmc.ncbi.nlm.nih.gov/articles/PMC9207377/
TCF24	protein_coding	BRCA, COAD, LIHC, LUAD, LUSC	TRUE	NA	NA	We did not find any studies on the functional role of TCF24 in breast, colorectal, liver, and lung cancer.
TFAP2A	protein_coding	COAD, LUAD, LUSC	TRUE	TTGTTT_V$FOXO4_01,AACTTT_UNKNOWN,TAATTA_V$CHX10_01,CTTTGT_V$LEF1_Q2,CBX7_TARGET_GENES,WGTTNNNNNAAA_UNKNOWN,V$IK1_01,TATAAA_V$TATA_01,V$AREB6_01,CAGGTG_V$E12_Q6,V$PTF1BETA_Q6,RRAGTTGT_UNKNOWN,V$MEIS1AHOXA9_01,CAGGTA_V$AREB6_01,YTAATTAA_V$LHX3_01,ZNF513_TARGET_GENES,YTATTTTNR_V$MEF2_02,V$LHX3_01,V$IK2_01	TTGTTT_V$FOXO4_01,AACTTT_UNKNOWN,TAATTA_V$CHX10_01,CTTTGT_V$LEF1_Q2,M29912,WGTTNNNNNAAA_UNKNOWN,V$IK1_01,TATAAA_V$TATA_01,V$AREB6_01,CAGGTG_V$E12_Q6,V$PTF1BETA_Q6,RRAGTTGT_UNKNOWN,V$MEIS1AHOXA9_01,CAGGTA_V$AREB6_01,YTAATTAA_V$LHX3_01,M30337,YTATTTTNR_V$MEF2_02,V$LHX3_01,V$IK2_01	In colorectal cancer, sumoylated TFAP2A promotes CD44 and MMP14 expression, thereby affecting affecting cell invasiveness (1). Furthermore, TFAP2A negatively regulates the Wnt/β-catenin pathway which affects tumour cell proliferation, migration, and invasion (2). In lung cancer, TFAP2A downregulation surpresses tumor-induced angiogenesis (3). Furthermore, is predicted promote EMT via the PSG9/TGF-β-axis (4). TFAP2A also promotes migration, invasion, proliferation and EMT by positively regulating KRT16 (5).	1)https://pmc.ncbi.nlm.nih.gov/articles/PMC5161532/ 2)https://gut.bmj.com/content/65/9/1494 3)https://pmc.ncbi.nlm.nih.gov/articles/PMC7608858/ 4)https://pmc.ncbi.nlm.nih.gov/articles/PMC8024312/ 5)https://pmc.ncbi.nlm.nih.gov/articles/PMC6643144/
ZIC1	protein_coding	BRCA, LUAD, LUSC	TRUE	TTGTTT_V$FOXO4_01,AACTTT_UNKNOWN,WTGAAAT_UNKNOWN,CTTTGA_V$LEF1_Q2,TAATTA_V$CHX10_01,TGGAAA_V$NFAT_Q4_01,V$TCF4_Q5,CTTTGT_V$LEF1_Q2,V$MSX1_01,V$CDPCR3_01,V$NKX3A_01,V$OCT1_04,V$PBX1_01,V$POU1F1_Q6,V$HNF6_Q6,V$PBX1_02,V$ER_Q6_01,V$AREB6_01,V$GFI1_01,V$OCT1_07,TGTTTGY_V$HNF3_Q6,V$OCT1_02,V$HP1SITEFACTOR_Q6,V$PTF1BETA_Q6,V$CHX10_01,V$GATA1_01,V$NKX62_Q2,V$COMP1_01,V$TST1_01,V$AP1_Q2,V$GATA1_05,CAGGTA_V$AREB6_01,AAAYRNCTG_UNKNOWN,RYAAAKNNNNNNTTGW_UNKNOWN,TGACATY_UNKNOWN,V$CIZ_01,V$NFAT_Q6,V$HMGIY_Q6,V$PAX4_02,V$AFP1_Q6,V$CEBPB_01,V$MYCMAX_03,V$GATA_C,V$AP1_Q4,RTTTNNNYTGGM_UNKNOWN,CACGTG_V$MYC_Q2,V$ZID_01,V$SOX9_B1,V$P300_01,V$ARNT_02,V$EVI1_04,V$GATA4_Q3,V$IPF1_Q4,V$TTF1_Q6,V$GATA1_04,V$HOXA4_Q2,TGATTTRY_V$GFI1_01,GCTNWTTGK_UNKNOWN,V$FXR_Q3,YATTNATC_UNKNOWN	TTGTTT_V$FOXO4_01,AACTTT_UNKNOWN,WTGAAAT_UNKNOWN,CTTTGA_V$LEF1_Q2,TAATTA_V$CHX10_01,TGGAAA_V$NFAT_Q4_01,V$TCF4_Q5,CTTTGT_V$LEF1_Q2,V$MSX1_01,V$CDPCR3_01,V$NKX3A_01,V$OCT1_04,V$PBX1_01,V$POU1F1_Q6,V$HNF6_Q6,V$PBX1_02,V$ER_Q6_01,V$AREB6_01,V$GFI1_01,V$OCT1_07,TGTTTGY_V$HNF3_Q6,V$OCT1_02,V$HP1SITEFACTOR_Q6,V$PTF1BETA_Q6,V$CHX10_01,V$GATA1_01,V$NKX62_Q2,V$COMP1_01,V$TST1_01,V$AP1_Q2,V$GATA1_05,CAGGTA_V$AREB6_01,AAAYRNCTG_UNKNOWN,RYAAAKNNNNNNTTGW_UNKNOWN,TGACATY_UNKNOWN,V$CIZ_01,V$NFAT_Q6,V$HMGIY_Q6,V$PAX4_02,V$AFP1_Q6,V$CEBPB_01,V$MYCMAX_03,V$GATA_C,V$AP1_Q4,RTTTNNNYTGGM_UNKNOWN,CACGTG_V$MYC_Q2,V$ZID_01,V$SOX9_B1,V$P300_01,V$ARNT_02,V$EVI1_04,V$GATA4_Q3,V$IPF1_Q4,V$TTF1_Q6,V$GATA1_04,V$HOXA4_Q2,TGATTTRY_V$GFI1_01,GCTNWTTGK_UNKNOWN,V$FXR_Q3,YATTNATC_UNKNOWN	In breast cancer, ZIC1 downregulation surpressed Hh signaling, a signalling pathway that reprograms the histone methylation landscape and limits the therapeutic benefit of HDACi if overexpressed (1). We did not find any studies on the role of ZIC1 in lung cancer.	1)https://pmc.ncbi.nlm.nih.gov/articles/PMC10326305/
ZIC4	protein_coding	BRCA, LIHC, LUAC, LUSC	TRUE	TTGTTT_V$FOXO4_01,AACTTT_UNKNOWN,WTGAAAT_UNKNOWN,CTTTGA_V$LEF1_Q2,TAATTA_V$CHX10_01,V$MEIS1BHOXA9_01,TGGAAA_V$NFAT_Q4_01,V$TCF4_Q5,CTTTGT_V$LEF1_Q2,CBX7_TARGET_GENES,V$MSX1_01,V$CDPCR3_01,V$NKX3A_01,V$OCT1_04,V$PBX1_01,V$IK1_01,V$POU1F1_Q6,V$TITF1_Q3,V$HNF6_Q6,V$PBX1_02,V$CDX2_Q5,V$ER_Q6_01,V$AREB6_01,V$GFI1_01,CAGGTG_V$E12_Q6,V$OCT1_07,TGTTTGY_V$HNF3_Q6,YCATTAA_UNKNOWN,V$OCT1_02,V$CHX10_01,V$GATA1_01,RRAGTTGT_UNKNOWN,V$NKX62_Q2,V$COMP1_01,V$TST1_01,V$LEF1_Q6,GGGAGGRR_V$MAZ_Q6,V$AP1_Q2,CAGGTA_V$AREB6_01,AAAYRNCTG_UNKNOWN,RYAAAKNNNNNNTTGW_UNKNOWN,TGACATY_UNKNOWN,V$CIZ_01,V$COUP_DR1_Q6,V$NFAT_Q6,V$HMGIY_Q6,V$PAX4_02,V$AFP1_Q6,V$POU3F2_02,V$PPAR_DR1_Q2,V$CEBPB_01,V$COUP_01,V$GATA_C,V$AP1_Q4,YTAAYNGCT_UNKNOWN,RTTTNNNYTGGM_UNKNOWN,TAAYNRNNTCC_UNKNOWN,V$TCF11MAFG_01,V$MAZR_01,V$NKX61_01,V$HTF_01,V$NFKB_Q6_01,V$ZID_01,V$SOX9_B1,V$P300_01,V$EVI1_04,V$MYOD_Q6_01,V$GATA4_Q3,V$MYOD_Q6,V$HNF4_01_B,V$SREBP1_Q6,V$IPF1_Q4,V$TTF1_Q6,V$GR_Q6_01,V$HNF4_01,V$HOXA4_Q2,V$LYF1_01,TGATTTRY_V$GFI1_01,GCTNWTTGK_UNKNOWN,V$FXR_Q3,V$NKX25_01	TTGTTT_V$FOXO4_01,AACTTT_UNKNOWN,WTGAAAT_UNKNOWN,CTTTGA_V$LEF1_Q2,TAATTA_V$CHX10_01,V$MEIS1BHOXA9_01,TGGAAA_V$NFAT_Q4_01,V$TCF4_Q5,CTTTGT_V$LEF1_Q2,M29912,V$MSX1_01,V$CDPCR3_01,V$NKX3A_01,V$OCT1_04,V$PBX1_01,V$IK1_01,V$POU1F1_Q6,V$TITF1_Q3,V$HNF6_Q6,V$PBX1_02,V$CDX2_Q5,V$ER_Q6_01,V$AREB6_01,V$GFI1_01,CAGGTG_V$E12_Q6,V$OCT1_07,TGTTTGY_V$HNF3_Q6,YCATTAA_UNKNOWN,V$OCT1_02,V$CHX10_01,V$GATA1_01,RRAGTTGT_UNKNOWN,V$NKX62_Q2,V$COMP1_01,V$TST1_01,V$LEF1_Q6,GGGAGGRR_V$MAZ_Q6,V$AP1_Q2,CAGGTA_V$AREB6_01,AAAYRNCTG_UNKNOWN,RYAAAKNNNNNNTTGW_UNKNOWN,TGACATY_UNKNOWN,V$CIZ_01,V$COUP_DR1_Q6,V$NFAT_Q6,V$HMGIY_Q6,V$PAX4_02,V$AFP1_Q6,V$POU3F2_02,V$PPAR_DR1_Q2,V$CEBPB_01,V$COUP_01,V$GATA_C,V$AP1_Q4,YTAAYNGCT_UNKNOWN,RTTTNNNYTGGM_UNKNOWN,TAAYNRNNTCC_UNKNOWN,V$TCF11MAFG_01,V$MAZR_01,V$NKX61_01,V$HTF_01,V$NFKB_Q6_01,V$ZID_01,V$SOX9_B1,V$P300_01,V$EVI1_04,V$MYOD_Q6_01,V$GATA4_Q3,V$MYOD_Q6,V$HNF4_01_B,V$SREBP1_Q6,V$IPF1_Q4,V$TTF1_Q6,V$GR_Q6_01,V$HNF4_01,V$HOXA4_Q2,V$LYF1_01,TGATTTRY_V$GFI1_01,GCTNWTTGK_UNKNOWN,V$FXR_Q3,V$NKX25_01	We did not find any studies on the functional role of ZIC4 in breast and lung cancer. In liver, ZIC4 overexpression reduced cell proliferation and invasiveness (1).	1)https://pmc.ncbi.nlm.nih.gov/articles/PMC7584641/
ZIC5	protein_coding	BRCA, COAD, LIHC, LUAD, LUSC	TRUE	TTGTTT_V$FOXO4_01,AACTTT_UNKNOWN,V$MEIS1BHOXA9_01,TGGAAA_V$NFAT_Q4_01,CTTTGT_V$LEF1_Q2,V$NKX3A_01,V$IK1_01,TATAAA_V$TATA_01,V$POU1F1_Q6,TGTTTGY_V$HNF3_Q6,V$FREAC3_01,V$MEIS1AHOXA9_01,V$HNF3_Q6,V$HFH4_01,V$FOX_Q2,TTANTCA_UNKNOWN,V$DBP_Q6,YTATTTTNR_V$MEF2_02,TGCCAAR_V$NF1_Q6,V$ICSBP_Q6,V$NF1_Q6_01	TTGTTT_V$FOXO4_01,AACTTT_UNKNOWN,V$MEIS1BHOXA9_01,TGGAAA_V$NFAT_Q4_01,CTTTGT_V$LEF1_Q2,V$NKX3A_01,V$IK1_01,TATAAA_V$TATA_01,V$POU1F1_Q6,TGTTTGY_V$HNF3_Q6,V$FREAC3_01,V$MEIS1AHOXA9_01,V$HNF3_Q6,V$HFH4_01,V$FOX_Q2,TTANTCA_UNKNOWN,V$DBP_Q6,YTATTTTNR_V$MEF2_02,TGCCAAR_V$NF1_Q6,V$ICSBP_Q6,V$NF1_Q6_01	We did not find any studies on the functional role of ZIC5 in breast and lung cancer. In colorectal cancer, ZIC5 knockdown surpressed cell proliferation and promoted cell death by surpressing PDGFD and FAK (1). Furthermore, ZIC5 downregulation promotes glycolytic state and tolerance to a low-glucose condition (2). In liver, ZIC5 is linked to cell proliferation and tumour growth by activating Wnt/β-catenin signalling pathway (3).	1)https://pmc.ncbi.nlm.nih.gov/articles/PMC5715345/ 2)https://pmc.ncbi.nlm.nih.gov/articles/PMC6669021/ 3)https://www.sciencedirect.com/science/article/pii/S0006291X18316826?via%3Dihub

### Sheet: Table4
Table 4: KEGG pathway analysis of targets of bivalent HyperUp transcription factors.
category	subcategory	ID	Description	GeneRatio	BgRatio	RichFactor	FoldEnrichment	zScore	pvalue	p.adjust	qvalue	geneID	Count	GeneSymbols	GeneRatioNumeric	log_q_value
Human Diseases	Cancer: specific types	hsa05224	Breast cancer	70/915	148/8850	0.472973	4.57466	14.8916	6.94e-31	2.26e-28	1.01e-28	7157/1026/2247/2248/1647/2099/581/6667/672/207/2064/2253/7471/3815/3280/182/3714/4609/2260/3845/5925/388585/4853/4854/1869/3480/2249/2255/8313/6198/1956/1499/3479/1950/7480/2475/54361/595/5728/324/2353/208/5594/4851/2100/7472/1019/7474/7479/578/8312/1021/8202/8600/673/51176/2932/28514/5894/23462/5595/7476/9965/6934/4616/7477/1871/10912/7473/51384	70	TP53, CDKN1A, FGF2, FGF3, GADD45A, ESR1, BAX, SP1, BRCA1, AKT1, ERBB2, FGF8, WNT1, KIT, HES1, JAG1, JAG2, MYC, FGFR1, KRAS, RB1, HES5, NOTCH2, NOTCH3, E2F1, IGF1R, FGF4, FGF10, AXIN2, RPS6KB1, EGFR, CTNNB1, IGF1, EGF, WNT10B, MTOR, WNT4, CCND1, PTEN, APC, FOS, AKT2, MAPK1, NOTCH1, ESR2, WNT2, CDK4, WNT5A, WNT8B, BAK1, AXIN1, CDK6, NCOA3, TNFSF11, BRAF, LEF1, GSK3B, DLL1, RAF1, HEY1, MAPK3, WNT7A, FGF19, TCF7L2, GADD45B, WNT7B, E2F3, GADD45G, WNT3, WNT16	0.076503	27.9962
Environmental Information Processing	Signal transduction	hsa04151	PI3K-Akt signaling pathway	114/915	362/8850	0.314917	3.04592	13.4966	9.26e-30	1.51e-27	6.73e-28	7039/4193/7157/1026/596/2247/3630/2248/5156/2335/3562/672/207/2064/3569/2688/3082/598/7422/6696/2253/1278/2065/2149/3815/4170/5934/4803/1280/1277/898/1969/4609/2668/2260/3845/2056/3480/2249/2255/6198/4914/5228/3371/1956/4846/3791/3479/57818/5159/1977/1950/2263/2475/5979/3643/595/2322/5728/3439/3381/208/5594/2785/5649/8515/2538/5105/894/1019/5617/1027/4233/5515/2261/4915/3667/2321/2057/896/627/5970/5518/1021/7097/3551/3456/3570/6794/2932/3559/5154/3558/5894/3574/5155/3481/1442/3690/4790/3678/3688/3320/3655/3680/5578/5595/4602/10018/2264/285/1385/9965/3676	114	TGFA, MDM2, TP53, CDKN1A, BCL2, FGF2, INS, FGF3, PDGFRA, FN1, IL3, BRCA1, AKT1, ERBB2, IL6, GH1, HGF, BCL2L1, VEGFA, SPP1, FGF8, COL1A2, ERBB3, F2R, KIT, MCL1, RBL2, NGF, COL2A1, COL1A1, CCNE1, EPHA2, MYC, GDNF, FGFR1, KRAS, EPO, IGF1R, FGF4, FGF10, RPS6KB1, NTRK1, PGF, TNC, EGFR, NOS3, KDR, IGF1, G6PC2, PDGFRB, EIF4E, EGF, FGFR2, MTOR, RET, INSR, CCND1, FLT3, PTEN, IFNA1, IBSP, AKT2, MAPK1, GNG3, RELN, ITGA10, G6PC1, PCK1, CCND2, CDK4, PRL, CDKN1B, MET, PPP2CA, FGFR3, NTRK2, IRS1, FLT1, EPOR, CCND3, BDNF, RELA, PPP2R1A, CDK6, TLR2, IKBKB, IFNB1, IL6R, STK11, GSK3B, IL2RA, PDGFA, IL2, RAF1, IL7, PDGFB, IGF2, CSH1, ITGB3, NFKB1, ITGA5, ITGB1, HSP90AA1, ITGA6, ITGA9, PRKCA, MAPK3, MYB, BCL2L11, FGFR4, ANGPT2, CREB1, FGF19, ITGA4	0.12459	27.1721
Human Diseases	Cancer: specific types	hsa05226	Gastric cancer	68/915	150/8850	0.453333	4.3847	14.1968	1.27e-28	1.38e-26	6.14e-27	7157/1026/596/2247/2248/1647/999/581/207/2064/6469/3082/7015/2253/7471/1030/4292/898/4609/3845/5925/1869/2249/2255/8313/6198/1956/1499/29119/4583/5243/1950/7480/2263/2475/7046/7048/3728/54361/595/324/208/5594/7043/7472/7474/1027/4233/1015/1045/7479/578/8312/673/51176/2932/5894/5595/7042/7476/9965/6934/4616/7477/1871/10912/7473/51384	68	TP53, CDKN1A, BCL2, FGF2, FGF3, GADD45A, CDH1, BAX, AKT1, ERBB2, SHH, HGF, TERT, FGF8, WNT1, CDKN2B, MLH1, CCNE1, MYC, KRAS, RB1, E2F1, FGF4, FGF10, AXIN2, RPS6KB1, EGFR, CTNNB1, CTNNA3, MUC2, ABCB1, EGF, WNT10B, FGFR2, MTOR, TGFBR1, TGFBR2, JUP, WNT4, CCND1, APC, AKT2, MAPK1, TGFB3, WNT2, WNT5A, CDKN1B, MET, CDH17, CDX2, WNT8B, BAK1, AXIN1, BRAF, LEF1, GSK3B, RAF1, MAPK3, TGFB2, WNT7A, FGF19, TCF7L2, GADD45B, WNT7B, E2F3, GADD45G, WNT3, WNT16	0.074317	26.212
Cellular Processes	Cell growth and death	hsa04115	p53 signaling pathway	44/915	75/8850	0.586667	5.67432	13.8041	8.16e-25	6.65e-23	2.96e-23	4193/7157/1026/596/1647/4194/581/7161/598/1029/355/5054/898/983/6241/3732/900/63970/3479/5366/3486/27113/51246/891/317/595/5728/836/894/1019/11200/896/25898/1021/901/472/5268/9133/1111/50484/9540/637/4616/10912	44	MDM2, TP53, CDKN1A, BCL2, GADD45A, MDM4, BAX, TP73, BCL2L1, CDKN2A, FAS, SERPINE1, CCNE1, CDK1, RRM2, CD82, CCNG1, TP53AIP1, IGF1, PMAIP1, IGFBP3, BBC3, SHISA5, CCNB1, APAF1, CCND1, PTEN, CASP3, CCND2, CDK4, CHEK2, CCND3, RCHY1, CDK6, CCNG2, ATM, SERPINB5, CCNB2, CHEK1, RRM2B, TP53I3, BID, GADD45B, GADD45G	0.048087	22.5283
Human Diseases	Cancer: overview	hsa05202	Transcriptional misregulation in cancer	73/915	193/8850	0.378238	3.65837	12.6793	1.13e-24	7.38e-23	3.29e-23	4193/7157/1026/5077/1647/3562/4286/581/6667/1050/2138/1437/3569/3087/7490/5081/598/4318/8861/126961/4094/890/4609/3206/3207/3480/4914/860/171558/3479/3486/3205/4208/7048/3195/3728/2322/3398/1051/9915/84444/894/1027/4233/26471/5468/2321/578/7849/6935/3576/648/8842/5970/3002/5079/8091/30012/4211/958/5154/4066/4613/4790/4314/8013/472/6495/2115/4616/10912/6929/51384	73	MDM2, TP53, CDKN1A, PAX3, GADD45A, IL3, MITF, BAX, SP1, CEBPA, EYA1, CSF2, IL6, HHEX, WT1, PAX7, BCL2L1, MMP9, LDB1, H3C14, MAF, CCNA2, MYC, HOXA10, HOXA11, IGF1R, NTRK1, RUNX2, PTCRA, IGF1, IGFBP3, HOXA9, MEF2C, TGFBR2, TLX1, JUP, FLT3, ID2, CEBPB, ARNT2, DOT1L, CCND2, CDKN1B, MET, NUPR1, PPARG, FLT1, BAK1, PAX8, ZEB1, CXCL8, BMI1, PROM1, RELA, GZMB, PAX5, HMGA2, TLX3, MEIS1, CD40, PDGFA, LYL1, MYCN, NFKB1, MMP3, NR4A3, ATM, SIX1, ETV1, GADD45B, GADD45G, TCF3, WNT16	0.079781	22.483
Human Diseases	Cancer: specific types	hsa05215	Prostate cancer	49/915	98/8850	0.5	4.83607	12.9667	2.78e-23	1.32e-21	5.86e-22	7039/4193/7157/1026/367/596/3630/5156/1387/207/2064/4318/2950/898/2260/3845/5925/1869/3480/1956/1499/3479/5159/1950/2263/2475/595/5728/208/5594/1027/354/2033/6935/5970/3551/673/51176/2932/5154/5894/5155/4790/3320/4314/5595/1385/6934/1871	49	TGFA, MDM2, TP53, CDKN1A, AR, BCL2, INS, PDGFRA, CREBBP, AKT1, ERBB2, MMP9, GSTP1, CCNE1, FGFR1, KRAS, RB1, E2F1, IGF1R, EGFR, CTNNB1, IGF1, PDGFRB, EGF, FGFR2, MTOR, CCND1, PTEN, AKT2, MAPK1, CDKN1B, KLK3, EP300, ZEB1, RELA, IKBKB, BRAF, LEF1, GSK3B, PDGFA, RAF1, PDGFB, NFKB1, HSP90AA1, MMP3, MAPK3, CREB1, TCF7L2, E2F3	0.053552	21.2318
Human Diseases	Cancer: specific types	hsa05218	Melanoma	42/915	73/8850	0.575342	5.56479	13.2982	2.83e-23	1.32e-21	5.86e-22	4193/7157/1026/2247/2248/5156/1647/4286/999/581/207/3082/2253/1029/2260/3845/5925/1869/3480/2249/2255/1956/3479/5159/1950/595/5728/208/5594/1019/4233/578/1021/673/5154/5894/5155/5595/9965/4616/1871/10912	42	MDM2, TP53, CDKN1A, FGF2, FGF3, PDGFRA, GADD45A, MITF, CDH1, BAX, AKT1, HGF, FGF8, CDKN2A, FGFR1, KRAS, RB1, E2F1, IGF1R, FGF4, FGF10, EGFR, IGF1, PDGFRB, EGF, CCND1, PTEN, AKT2, MAPK1, CDK4, MET, BAK1, CDK6, BRAF, PDGFA, RAF1, PDGFB, MAPK3, FGF19, GADD45B, E2F3, GADD45G	0.045902	21.2318
Human Diseases	Cancer: overview	hsa05205	Proteoglycans in cancer	72/915	204/8850	0.352941	3.41369	11.8433	2.94e-22	1.2e-20	5.35e-21	4193/7157/1026/2247/2335/5582/2099/7124/4313/207/2064/6469/3082/4318/7422/7471/1278/2065/7078/355/1277/4609/2260/3845/960/3480/5566/6548/6198/5329/1956/3791/1499/3479/7480/79923/2475/54361/595/208/5594/7472/387/836/5829/7474/815/4233/9475/7479/7291/1432/7097/673/3091/5894/1839/3481/3690/9138/3678/3688/10855/5578/5595/7042/7476/5727/6382/7477/7473/51384	72	MDM2, TP53, CDKN1A, FGF2, FN1, PRKCG, ESR1, TNF, MMP2, AKT1, ERBB2, SHH, HGF, MMP9, VEGFA, WNT1, COL1A2, ERBB3, TIMP3, FAS, COL1A1, MYC, FGFR1, KRAS, CD44, IGF1R, PRKACA, SLC9A1, RPS6KB1, PLAUR, EGFR, KDR, CTNNB1, IGF1, WNT10B, NANOG, MTOR, WNT4, CCND1, AKT2, MAPK1, WNT2, RHOA, CASP3, PXN, WNT5A, CAMK2A, MET, ROCK2, WNT8B, TWIST1, MAPK14, TLR2, BRAF, HIF1A, RAF1, HBEGF, IGF2, ITGB3, ARHGEF1, ITGA5, ITGB1, HPSE, PRKCA, MAPK3, TGFB2, WNT7A, PTCH1, SDC1, WNT7B, WNT3, WNT16	0.078689	20.2719
Cellular Processes	Cellular community - eukaryotes	hsa04550	Signaling pathways regulating pluripotency of stem cells	58/915	144/8850	0.402778	3.89572	11.8963	2.15e-21	7.8e-20	3.47e-20	2247/207/652/5080/7471/4609/2260/3845/3175/3480/9421/8313/1499/3479/1749/5460/7480/2263/79923/6657/54361/8820/10637/7044/9869/324/208/5594/3398/7472/90/7474/3399/2261/7479/3670/3720/8312/648/4762/3624/3211/1432/4211/4617/2932/5894/3400/5595/2264/7476/4838/7547/7477/6929/5013/7473/51384	58	FGF2, AKT1, BMP4, PAX6, WNT1, MYC, FGFR1, KRAS, ONECUT1, IGF1R, HAND1, AXIN2, CTNNB1, IGF1, DLX5, POU5F1, WNT10B, FGFR2, NANOG, SOX2, WNT4, HESX1, LEFTY1, LEFTY2, SETDB1, APC, AKT2, MAPK1, ID2, WNT2, ACVR1, WNT5A, ID3, FGFR3, WNT8B, ISL1, JARID2, AXIN1, BMI1, NEUROG1, INHBA, HOXB1, MAPK14, MEIS1, MYF5, GSK3B, RAF1, ID4, MAPK3, FGFR4, WNT7A, NODAL, ZIC3, WNT7B, TCF3, OTX1, WNT3, WNT16	0.063388	19.4591
Human Diseases	Infectious disease: viral	hsa05165	Human papillomavirus infection	94/915	333/8850	0.282282	2.73027	10.9289	8.76e-21	2.86e-19	1.27e-19	4193/7157/1026/2335/1387/7124/581/207/7422/7015/6696/7471/1278/355/890/5934/1280/1277/898/3280/182/3845/5925/388585/4853/4854/1869/5566/8313/6198/3371/1956/1499/8772/5159/1950/7480/2475/54361/595/5728/6908/3439/324/5734/3381/208/5594/4851/390992/55502/7472/5649/8515/836/894/1019/5829/7474/1027/5515/9641/29110/7479/3516/2033/578/8312/896/5970/5518/1021/3551/3456/2932/5894/3690/4790/23462/3678/3688/3655/3680/5743/472/5595/7476/3105/1385/3676/6934/7477/7473/51384	94	MDM2, TP53, CDKN1A, FN1, CREBBP, TNF, BAX, AKT1, VEGFA, TERT, SPP1, WNT1, COL1A2, FAS, CCNA2, RBL2, COL2A1, COL1A1, CCNE1, HES1, JAG1, KRAS, RB1, HES5, NOTCH2, NOTCH3, E2F1, PRKACA, AXIN2, RPS6KB1, TNC, EGFR, CTNNB1, FADD, PDGFRB, EGF, WNT10B, MTOR, WNT4, CCND1, PTEN, TBP, IFNA1, APC, PTGER4, IBSP, AKT2, MAPK1, NOTCH1, HES3, HES6, WNT2, RELN, ITGA10, CASP3, CCND2, CDK4, PXN, WNT5A, CDKN1B, PPP2CA, IKBKE, TBK1, WNT8B, RBPJ, EP300, BAK1, AXIN1, CCND3, RELA, PPP2R1A, CDK6, IKBKB, IFNB1, GSK3B, RAF1, ITGB3, NFKB1, HEY1, ITGA5, ITGB1, ITGA6, ITGA9, PTGS2, ATM, MAPK3, WNT7A, HLA-A, CREB1, ITGA4, TCF7L2, WNT7B, WNT3, WNT16	0.102732	18.8955
Human Diseases	Cancer: specific types	hsa05225	Hepatocellular carcinoma	62/915	170/8850	0.364706	3.52748	11.2989	3.82e-20	1.13e-18	5.05e-19	7039/1728/7157/1026/5582/1647/581/207/3082/598/7015/7471/1029/2950/4609/3845/5925/1869/3480/8313/6198/1956/1499/6597/7480/2475/7046/7048/6599/54361/595/5728/324/208/5594/7043/7472/1019/7474/4233/7479/578/3162/8312/1021/673/51176/2932/5894/6598/3481/5578/5595/7042/7476/6934/4616/7477/1871/10912/7473/51384	62	TGFA, NQO1, TP53, CDKN1A, PRKCG, GADD45A, BAX, AKT1, HGF, BCL2L1, TERT, WNT1, CDKN2A, GSTP1, MYC, KRAS, RB1, E2F1, IGF1R, AXIN2, RPS6KB1, EGFR, CTNNB1, SMARCA4, WNT10B, MTOR, TGFBR1, TGFBR2, SMARCC1, WNT4, CCND1, PTEN, APC, AKT2, MAPK1, TGFB3, WNT2, CDK4, WNT5A, MET, WNT8B, BAK1, HMOX1, AXIN1, CDK6, BRAF, LEF1, GSK3B, RAF1, SMARCB1, IGF2, PRKCA, MAPK3, TGFB2, WNT7A, TCF7L2, GADD45B, WNT7B, E2F3, GADD45G, WNT3, WNT16	0.06776	18.297
Human Diseases	Cancer: specific types	hsa05210	Colorectal cancer	42/915	87/8850	0.482759	4.6693	11.6789	2.2e-19	5.97e-18	2.66e-18	7039/7157/1026/596/1647/581/207/4292/4609/3845/8313/6198/1956/1499/332/5366/27113/1950/2475/7046/7048/595/324/2353/208/5594/7043/387/836/578/8312/673/51176/2932/5894/5595/10018/1630/7042/6934/4616/10912	42	TGFA, TP53, CDKN1A, BCL2, GADD45A, BAX, AKT1, MLH1, MYC, KRAS, AXIN2, RPS6KB1, EGFR, CTNNB1, BIRC5, PMAIP1, BBC3, EGF, MTOR, TGFBR1, TGFBR2, CCND1, APC, FOS, AKT2, MAPK1, TGFB3, RHOA, CASP3, BAK1, AXIN1, BRAF, LEF1, GSK3B, RAF1, MAPK3, BCL2L11, DCC, TGFB2, TCF7L2, GADD45B, GADD45G	0.045902	17.5755
Human Diseases	Drug resistance: antineoplastic	hsa01521	EGFR tyrosine kinase inhibitor resistance	40/915	80/8850	0.5	4.83607	11.7035	3.17e-19	7.95e-18	3.54e-18	7039/596/2247/5156/5582/581/207/2064/3569/3082/598/7422/2065/3845/3480/6198/1956/3791/3479/5159/1977/1950/2263/2475/5728/208/5594/558/4233/2261/3570/673/2932/4763/5154/5894/5155/5578/5595/10018	40	TGFA, BCL2, FGF2, PDGFRA, PRKCG, BAX, AKT1, ERBB2, IL6, HGF, BCL2L1, VEGFA, ERBB3, KRAS, IGF1R, RPS6KB1, EGFR, KDR, IGF1, PDGFRB, EIF4E, EGF, FGFR2, MTOR, PTEN, AKT2, MAPK1, AXL, MET, FGFR3, IL6R, BRAF, GSK3B, NF1, PDGFA, RAF1, PDGFB, PRKCA, MAPK3, BCL2L11	0.043716	17.4506
Human Diseases	Cancer: specific types	hsa05219	Bladder cancer	28/915	41/8850	0.682927	6.60536	12.2156	8.17e-19	1.9e-17	8.48e-18	4193/7157/1026/4313/999/2064/4318/7422/1029/1612/4609/3845/5925/1869/1956/1950/595/11186/5594/1019/2261/3576/673/5894/1839/5595/4312/1871	28	MDM2, TP53, CDKN1A, MMP2, CDH1, ERBB2, MMP9, VEGFA, CDKN2A, DAPK1, MYC, KRAS, RB1, E2F1, EGFR, EGF, CCND1, RASSF1, MAPK1, CDK4, FGFR3, CXCL8, BRAF, RAF1, HBEGF, MAPK3, MMP1, E2F3	0.030601	17.0717
Environmental Information Processing	Signal transduction	hsa04068	FoxO signaling pathway	51/915	133/8850	0.383459	3.70886	10.6884	7.46e-18	1.53e-16	6.81e-17	4193/1026/3630/1387/1647/207/3569/2290/6648/1030/5934/3845/3480/6517/1956/3479/57818/1950/891/7046/7048/3643/595/5728/208/5594/7043/2538/5105/894/1027/23411/3667/2033/8660/80854/1432/3551/5347/6794/673/5894/901/472/5595/10018/7042/9133/1032/4616/10912	51	MDM2, CDKN1A, INS, CREBBP, GADD45A, AKT1, IL6, FOXG1, SOD2, CDKN2B, RBL2, KRAS, IGF1R, SLC2A4, EGFR, IGF1, G6PC2, EGF, CCNB1, TGFBR1, TGFBR2, INSR, CCND1, PTEN, AKT2, MAPK1, TGFB3, G6PC1, PCK1, CCND2, CDKN1B, SIRT1, IRS1, EP300, IRS2, SETD7, MAPK14, IKBKB, PLK1, STK11, BRAF, RAF1, CCNG2, ATM, MAPK3, BCL2L11, TGFB2, CCNB2, CDKN2D, GADD45B, GADD45G	0.055738	16.1667
Environmental Information Processing	Signal transduction	hsa04010	MAPK signaling pathway	83/915	300/8850	0.276667	2.67596	10.0282	7.5e-18	1.53e-16	6.81e-17	7039/7157/2247/3630/2248/5156/5582/1647/7124/207/2064/9261/3082/7422/2253/2065/355/3815/4803/1969/4609/2668/2260/3845/3480/5566/2249/2255/4914/5228/1956/3791/3479/5159/6722/1950/2263/4208/7046/7048/5979/3643/5607/2322/5921/2353/3553/208/5594/1846/7043/3315/836/4233/2261/4915/2321/1843/627/1616/5970/1432/3551/673/4763/5154/5894/5155/1326/3481/4790/5578/5595/5906/3727/4137/2264/7042/285/3925/9965/4616/10912	83	TGFA, TP53, FGF2, INS, FGF3, PDGFRA, PRKCG, GADD45A, TNF, AKT1, ERBB2, MAPKAPK2, HGF, VEGFA, FGF8, ERBB3, FAS, KIT, NGF, EPHA2, MYC, GDNF, FGFR1, KRAS, IGF1R, PRKACA, FGF4, FGF10, NTRK1, PGF, EGFR, KDR, IGF1, PDGFRB, SRF, EGF, FGFR2, MEF2C, TGFBR1, TGFBR2, RET, INSR, MAP2K5, FLT3, RASA1, FOS, IL1B, AKT2, MAPK1, DUSP4, TGFB3, HSPB1, CASP3, MET, FGFR3, NTRK2, FLT1, DUSP1, BDNF, DAXX, RELA, MAPK14, IKBKB, BRAF, NF1, PDGFA, RAF1, PDGFB, MAP3K8, IGF2, NFKB1, PRKCA, MAPK3, RAP1A, JUND, MAPT, FGFR4, TGFB2, ANGPT2, STMN1, FGF19, GADD45B, GADD45G	0.09071	16.1667
Cellular Processes	Cell growth and death	hsa04218	Cellular senescence	56/915	157/8850	0.356688	3.44993	10.5173	8.72e-18	1.67e-16	7.45e-17	2626/4193/7157/1026/1647/207/3569/9261/801/1029/1030/5054/890/5934/898/983/4609/3845/5925/1869/2113/3486/891/2475/7046/7048/595/5728/993/208/28996/5594/7043/894/1019/11200/23411/8878/3576/896/5970/1432/1021/292/2305/5894/4790/472/5595/7042/9133/3105/1111/4616/1871/10912	56	GATA4, MDM2, TP53, CDKN1A, GADD45A, AKT1, IL6, MAPKAPK2, CALM1, CDKN2A, CDKN2B, SERPINE1, CCNA2, RBL2, CCNE1, CDK1, MYC, KRAS, RB1, E2F1, ETS1, IGFBP3, CCNB1, MTOR, TGFBR1, TGFBR2, CCND1, PTEN, CDC25A, AKT2, HIPK2, MAPK1, TGFB3, CCND2, CDK4, CHEK2, SIRT1, SQSTM1, CXCL8, CCND3, RELA, MAPK14, CDK6, SLC25A5, FOXM1, RAF1, NFKB1, ATM, MAPK3, TGFB2, CCNB2, HLA-A, CHEK1, GADD45B, E2F3, GADD45G	0.061202	16.1276
Human Diseases	Drug resistance: antineoplastic	hsa01522	Endocrine resistance	43/915	99/8850	0.434343	4.20103	10.8758	1.23e-17	2.23e-16	9.93e-17	4193/7157/1026/596/2099/4313/581/6667/207/2064/4318/1029/182/3714/3845/5925/4853/4854/1869/3480/5566/6198/1956/3479/2475/595/2353/208/5594/4851/2100/1019/1027/10498/638/1432/8202/673/28514/5894/1839/5595/1871	43	MDM2, TP53, CDKN1A, BCL2, ESR1, MMP2, BAX, SP1, AKT1, ERBB2, MMP9, CDKN2A, JAG1, JAG2, KRAS, RB1, NOTCH2, NOTCH3, E2F1, IGF1R, PRKACA, RPS6KB1, EGFR, IGF1, MTOR, CCND1, FOS, AKT2, MAPK1, NOTCH1, ESR2, CDK4, CDKN1B, CARM1, BIK, MAPK14, NCOA3, BRAF, DLL1, RAF1, HBEGF, MAPK3, E2F3	0.046995	16.0033
Human Diseases	Cancer: specific types	hsa05214	Glioma	37/915	76/8850	0.486842	4.7088	11.0262	2.22e-17	3.8e-16	1.7e-16	7039/4193/7157/1026/5156/5582/1647/581/207/801/1029/3845/5925/1869/3480/1956/3479/5159/1950/2475/595/5728/208/5594/1019/815/578/1021/673/5154/5894/5155/5578/5595/4616/1871/10912	37	TGFA, MDM2, TP53, CDKN1A, PDGFRA, PRKCG, GADD45A, BAX, AKT1, CALM1, CDKN2A, KRAS, RB1, E2F1, IGF1R, EGFR, IGF1, PDGFRB, EGF, MTOR, CCND1, PTEN, AKT2, MAPK1, CDK4, CAMK2A, BAK1, CDK6, BRAF, PDGFA, RAF1, PDGFB, PRKCA, MAPK3, GADD45B, E2F3, GADD45G	0.040437	15.7708
Human Diseases	Endocrine and metabolic disease	hsa04933	AGE-RAGE signaling pathway in diabetic complications	43/915	101/8850	0.425743	4.11784	10.7009	3.06e-17	4.99e-16	2.23e-16	596/2335/7124/4313/581/207/3569/1536/1906/7422/3383/1278/5054/1277/3845/4846/7046/7048/595/5292/3553/208/5594/6401/7043/836/177/1019/1027/3576/23236/5332/5970/1432/185/4790/7412/5578/5595/1958/6347/7042/1281	43	BCL2, FN1, TNF, MMP2, BAX, AKT1, IL6, CYBB, EDN1, VEGFA, ICAM1, COL1A2, SERPINE1, COL1A1, KRAS, NOS3, TGFBR1, TGFBR2, CCND1, PIM1, IL1B, AKT2, MAPK1, SELE, TGFB3, CASP3, AGER, CDK4, CDKN1B, CXCL8, PLCB1, PLCB4, RELA, MAPK14, AGTR1, NFKB1, VCAM1, PRKCA, MAPK3, EGR1, CCL2, TGFB2, COL3A1	0.046995	15.6526
Human Diseases	Infectious disease: viral	hsa05166	Human T-cell leukemia virus 1 infection	67/915	223/8850	0.300448	2.90598	9.78868	1.4e-16	2.17e-15	9.67e-16	7157/1026/4487/1387/7124/581/207/1437/3569/3119/598/7015/3383/1029/1030/890/898/4609/3845/4488/5925/1869/5566/2113/8850/6722/916/7046/7048/595/5728/6908/2353/208/5594/7043/894/1019/811/11200/3117/4316/8829/2033/896/5970/292/3551/958/3559/3558/4049/3600/4790/472/5595/1958/7042/9133/3105/1111/8061/1385/1871/9232/991/6929	67	TP53, CDKN1A, MSX1, CREBBP, TNF, BAX, AKT1, CSF2, IL6, HLA-DQB1, BCL2L1, TERT, ICAM1, CDKN2A, CDKN2B, CCNA2, CCNE1, MYC, KRAS, MSX2, RB1, E2F1, PRKACA, ETS1, KAT2B, SRF, CD3E, TGFBR1, TGFBR2, CCND1, PTEN, TBP, FOS, AKT2, MAPK1, TGFB3, CCND2, CDK4, CALR, CHEK2, HLA-DQA1, MMP7, NRP1, EP300, CCND3, RELA, SLC25A5, IKBKB, CD40, IL2RA, IL2, LTA, IL15, NFKB1, ATM, MAPK3, EGR1, TGFB2, CCNB2, HLA-A, CHEK1, FOSL1, CREB1, E2F3, PTTG1, CDC20, TCF3	0.073224	15.0144
Human Diseases	Cancer: specific types	hsa05212	Pancreatic cancer	36/915	77/8850	0.467532	4.52203	10.5402	3.15e-16	4.66e-15	2.08e-15	7039/7157/1026/1647/581/207/2064/598/7422/1029/3845/5925/1869/6198/1956/1950/2475/7046/7048/595/208/5594/7043/1019/578/5970/1021/3551/673/5894/4790/5595/7042/4616/1871/10912	36	TGFA, TP53, CDKN1A, GADD45A, BAX, AKT1, ERBB2, BCL2L1, VEGFA, CDKN2A, KRAS, RB1, E2F1, RPS6KB1, EGFR, EGF, MTOR, TGFBR1, TGFBR2, CCND1, AKT2, MAPK1, TGFB3, CDK4, BAK1, RELA, CDK6, IKBKB, BRAF, RAF1, NFKB1, MAPK3, TGFB2, GADD45B, E2F3, GADD45G	0.039344	14.6825
Human Diseases	Cancer: specific types	hsa05213	Endometrial cancer	31/915	59/8850	0.525424	5.08197	10.6822	5.61e-16	7.96e-15	3.54e-15	7157/1026/1647/999/581/207/2064/4292/4609/3845/8313/1956/1499/29119/1950/595/5728/324/208/5594/3611/578/8312/673/51176/2932/5894/5595/6934/4616/10912	31	TP53, CDKN1A, GADD45A, CDH1, BAX, AKT1, ERBB2, MLH1, MYC, KRAS, AXIN2, EGFR, CTNNB1, CTNNA3, EGF, CCND1, PTEN, APC, AKT2, MAPK1, ILK, BAK1, AXIN1, BRAF, LEF1, GSK3B, RAF1, MAPK3, TCF7L2, GADD45B, GADD45G	0.03388	14.4504
Environmental Information Processing	Signal transduction	hsa04066	HIF-1 signaling pathway	43/915	109/8850	0.394495	3.81561	10.0436	8.96e-16	1.22e-14	5.42e-15	4878/1026/596/3630/5582/1387/207/2064/3569/1536/1906/7422/5054/2056/3480/6198/1956/4846/3479/1977/1950/2475/3458/3643/208/5594/1027/815/2027/2321/2033/3162/3459/5970/3570/3091/405/4843/4790/5578/5595/7076/285	43	NPPA, CDKN1A, BCL2, INS, PRKCG, CREBBP, AKT1, ERBB2, IL6, CYBB, EDN1, VEGFA, SERPINE1, EPO, IGF1R, RPS6KB1, EGFR, NOS3, IGF1, EIF4E, EGF, MTOR, IFNG, INSR, AKT2, MAPK1, CDKN1B, CAMK2A, ENO3, FLT1, EP300, HMOX1, IFNGR1, RELA, IL6R, HIF1A, ARNT, NOS2, NFKB1, PRKCA, MAPK3, TIMP1, ANGPT2	0.046995	14.266
Human Diseases	Infectious disease: viral	hsa05163	Human cytomegalovirus infection	66/915	226/8850	0.292035	2.82461	9.43524	1.15e-15	1.5e-14	6.69e-15	4193/7157/1026/5156/5582/7124/581/6667/207/3569/7422/801/1029/355/4609/3845/5925/1869/5566/6198/1956/1499/8772/8737/2475/595/3439/5734/3553/208/5594/2785/387/836/1019/811/5829/7852/29110/9475/578/3576/23236/5332/5970/1432/1021/3551/3456/3570/2932/5894/3690/9138/4790/5578/5743/5595/6352/6347/6387/5733/3105/637/1385/1871	66	MDM2, TP53, CDKN1A, PDGFRA, PRKCG, TNF, BAX, SP1, AKT1, IL6, VEGFA, CALM1, CDKN2A, FAS, MYC, KRAS, RB1, E2F1, PRKACA, RPS6KB1, EGFR, CTNNB1, FADD, RIPK1, MTOR, CCND1, IFNA1, PTGER4, IL1B, AKT2, MAPK1, GNG3, RHOA, CASP3, CDK4, CALR, PXN, CXCR4, TBK1, ROCK2, BAK1, CXCL8, PLCB1, PLCB4, RELA, MAPK14, CDK6, IKBKB, IFNB1, IL6R, GSK3B, RAF1, ITGB3, ARHGEF1, NFKB1, PRKCA, PTGS2, MAPK3, CCL5, CCL2, CXCL12, PTGER3, HLA-A, BID, CREB1, E2F3	0.072131	14.1745
Human Diseases	Endocrine and metabolic disease	hsa04950	Maturity onset diabetes of the young	20/915	26/8850	0.769231	7.4401	11.1669	2.02e-15	2.54e-14	1.13e-14	3630/4760/3651/3170/3172/3375/3087/50674/5080/3280/2645/6514/6928/3175/2494/4821/6927/389692/4825/5313	20	INS, NEUROD1, PDX1, FOXA2, HNF4A, IAPP, HHEX, NEUROG3, PAX6, HES1, GCK, SLC2A2, HNF1B, ONECUT1, NR5A2, NKX2-2, HNF1A, MAFA, NKX6-1, PKLR	0.021858	13.947
Human Diseases	Cancer: specific types	hsa05220	Chronic myeloid leukemia	35/915	77/8850	0.454545	4.39642	10.1643	2.44e-15	2.94e-14	1.31e-14	4193/7157/1026/1647/581/207/598/1029/4609/3845/5925/1869/7046/7048/1487/595/208/5594/7043/1019/1488/1027/578/5970/1021/3551/673/25/5894/4790/5595/7042/4616/1871/10912	35	MDM2, TP53, CDKN1A, GADD45A, BAX, AKT1, BCL2L1, CDKN2A, MYC, KRAS, RB1, E2F1, TGFBR1, TGFBR2, CTBP1, CCND1, AKT2, MAPK1, TGFB3, CDK4, CTBP2, CDKN1B, BAK1, RELA, CDK6, IKBKB, BRAF, ABL1, RAF1, NFKB1, MAPK3, TGFB2, GADD45B, E2F3, GADD45G	0.038251	13.8823
Human Diseases	Cancer: overview	hsa05206	MicroRNAs in cancer	80/915	312/8850	0.25641	2.48003	9.03764	3.58e-15	4.17e-14	1.86e-14	4193/7157/1026/596/5156/5582/1387/4194/672/2064/4318/7422/2065/1029/7078/4170/995/898/4609/3845/960/4853/4854/1869/900/3371/1956/5159/5243/2475/8434/8626/595/23405/5728/993/11186/324/5292/5594/4851/387/836/894/1027/23411/4233/2261/3667/2033/8660/578/6935/3162/648/1545/1021/8091/3551/25/27165/5154/5894/5155/3690/4790/3678/1788/7431/5578/5743/10253/472/5595/5268/10018/7042/3925/1871/7473	80	MDM2, TP53, CDKN1A, BCL2, PDGFRA, PRKCG, CREBBP, MDM4, BRCA1, ERBB2, MMP9, VEGFA, ERBB3, CDKN2A, TIMP3, MCL1, CDC25C, CCNE1, MYC, KRAS, CD44, NOTCH2, NOTCH3, E2F1, CCNG1, TNC, EGFR, PDGFRB, ABCB1, MTOR, RECK, TP63, CCND1, DICER1, PTEN, CDC25A, RASSF1, APC, PIM1, MAPK1, NOTCH1, RHOA, CASP3, CCND2, CDKN1B, SIRT1, MET, FGFR3, IRS1, EP300, IRS2, BAK1, ZEB1, HMOX1, BMI1, CYP1B1, CDK6, HMGA2, IKBKB, ABL1, GLS2, PDGFA, RAF1, PDGFB, ITGB3, NFKB1, ITGA5, DNMT3A, VIM, PRKCA, PTGS2, SPRY2, ATM, MAPK3, SERPINB5, BCL2L11, TGFB2, STMN1, E2F3, WNT3	0.087432	13.7309
Human Diseases	Cardiovascular disease	hsa05417	Lipid and atherosclerosis	63/915	216/8850	0.291667	2.82104	9.20077	5.65e-15	6.35e-14	2.83e-14	7157/596/7124/581/207/3569/1536/598/4318/801/3383/6648/355/3845/4846/834/4688/3309/317/1543/3439/2353/3553/208/5594/6401/19/387/836/177/815/5468/1559/29108/9641/29110/948/9475/2919/3576/23236/5332/5970/3949/10010/1432/7097/3551/3456/958/2932/9138/4790/7412/3320/4314/5578/5595/4312/5906/6352/6347/637	63	TP53, BCL2, TNF, BAX, AKT1, IL6, CYBB, BCL2L1, MMP9, CALM1, ICAM1, SOD2, FAS, KRAS, NOS3, CASP1, NCF2, HSPA5, APAF1, CYP1A1, IFNA1, FOS, IL1B, AKT2, MAPK1, SELE, ABCA1, RHOA, CASP3, AGER, CAMK2A, PPARG, CYP2C9, PYCARD, IKBKE, TBK1, CD36, ROCK2, CXCL1, CXCL8, PLCB1, PLCB4, RELA, LDLR, TANK, MAPK14, TLR2, IKBKB, IFNB1, CD40, GSK3B, ARHGEF1, NFKB1, VCAM1, HSP90AA1, MMP3, PRKCA, MAPK3, MMP1, RAP1A, CCL5, CCL2, BID	0.068852	13.5485
Human Diseases	Cancer: specific types	hsa05217	Basal cell carcinoma	31/915	63/8850	0.492063	4.7593	10.1681	6.18e-15	6.71e-14	2.99e-14	7157/1026/1647/581/650/652/6469/7471/8313/1499/7480/54361/324/7472/2736/7474/2737/7479/578/8312/51176/2932/7476/5727/6934/4616/7477/10912/2735/7473/51384	31	TP53, CDKN1A, GADD45A, BAX, BMP2, BMP4, SHH, WNT1, AXIN2, CTNNB1, WNT10B, WNT4, APC, WNT2, GLI2, WNT5A, GLI3, WNT8B, BAK1, AXIN1, LEF1, GSK3B, WNT7A, PTCH1, TCF7L2, GADD45B, WNT7B, GADD45G, GLI1, WNT3, WNT16	0.03388	13.524
Human Diseases	Endocrine and metabolic disease	hsa04934	Cushing syndrome	50/915	155/8850	0.322581	3.12004	9.0419	5.23e-14	5.5e-13	2.45e-13	1026/6770/1583/6667/7471/1029/1030/898/5925/1869/1392/5566/8313/1956/196/1499/5443/1586/7480/54361/595/324/5594/7472/1019/7474/1027/815/7479/23236/5332/8312/3949/1021/673/51176/2932/185/405/5595/5906/11091/7476/3284/1385/6934/7477/1871/7473/51384	50	CDKN1A, STAR, CYP11A1, SP1, WNT1, CDKN2A, CDKN2B, CCNE1, RB1, E2F1, CRH, PRKACA, AXIN2, EGFR, AHR, CTNNB1, POMC, CYP17A1, WNT10B, WNT4, CCND1, APC, MAPK1, WNT2, CDK4, WNT5A, CDKN1B, CAMK2A, WNT8B, PLCB1, PLCB4, AXIN1, LDLR, CDK6, BRAF, LEF1, GSK3B, AGTR1, ARNT, MAPK3, RAP1A, WDR5, WNT7A, HSD3B2, CREB1, TCF7L2, WNT7B, E2F3, WNT3, WNT16	0.054645	12.611
Human Diseases	Infectious disease: viral	hsa05167	Kaposi sarcoma-associated herpesvirus infection	57/915	196/8850	0.290816	2.81281	8.71479	1.34e-13	1.35e-12	6.03e-13	7157/1026/2247/1387/5289/581/207/1437/3569/9261/7422/801/3383/718/355/4609/3845/5925/1869/7316/1499/8772/2475/595/3439/2353/208/5594/2785/836/1019/9641/29110/2033/2919/578/3576/3459/5970/1432/1021/3551/3456/3091/51176/2932/5894/5155/4790/5743/5595/285/3105/637/1385/6934/1871	57	TP53, CDKN1A, FGF2, CREBBP, PIK3C3, BAX, AKT1, CSF2, IL6, MAPKAPK2, VEGFA, CALM1, ICAM1, C3, FAS, MYC, KRAS, RB1, E2F1, UBC, CTNNB1, FADD, MTOR, CCND1, IFNA1, FOS, AKT2, MAPK1, GNG3, CASP3, CDK4, IKBKE, TBK1, EP300, CXCL1, BAK1, CXCL8, IFNGR1, RELA, MAPK14, CDK6, IKBKB, IFNB1, HIF1A, LEF1, GSK3B, RAF1, PDGFB, NFKB1, PTGS2, MAPK3, ANGPT2, HLA-A, BID, CREB1, TCF7L2, E2F3	0.062295	12.22
Human Diseases	Cancer: specific types	hsa05223	Non-small cell lung cancer	32/915	73/8850	0.438356	4.23984	9.43835	1.37e-13	1.35e-12	6.03e-13	7039/7157/1026/5582/1647/581/207/2064/3082/1029/3845/5925/1869/1956/1950/5979/595/11186/208/5594/1019/4233/578/1021/673/5894/2272/5578/5595/4616/1871/10912	32	TGFA, TP53, CDKN1A, PRKCG, GADD45A, BAX, AKT1, ERBB2, HGF, CDKN2A, KRAS, RB1, E2F1, EGFR, EGF, RET, CCND1, RASSF1, AKT2, MAPK1, CDK4, MET, BAK1, CDK6, BRAF, RAF1, FHIT, PRKCA, MAPK3, GADD45B, E2F3, GADD45G	0.034973	12.22
Human Diseases	Cancer: specific types	hsa05216	Thyroid cancer	22/915	37/8850	0.594595	5.751	9.83349	3.38e-13	3.24e-12	1.44e-12	7157/1026/1647/999/581/4609/3845/8031/4914/1499/5979/595/5594/5468/578/7849/673/51176/5595/6934/4616/10912	22	TP53, CDKN1A, GADD45A, CDH1, BAX, MYC, KRAS, NCOA4, NTRK1, CTNNB1, RET, CCND1, MAPK1, PPARG, BAK1, PAX8, BRAF, LEF1, MAPK3, TCF7L2, GADD45B, GADD45G	0.024044	11.8409
Human Diseases	Cancer: specific types	hsa05222	Small cell lung cancer	36/915	93/8850	0.387097	3.74405	9.03317	4.03e-13	3.76e-12	1.67e-12	7157/1026/596/2335/1647/581/207/598/1030/898/4609/5925/1869/317/595/5728/208/1164/1163/836/1019/1027/578/5970/1021/3551/9618/2272/4843/4790/3688/3655/5743/4616/1871/10912	36	TP53, CDKN1A, BCL2, FN1, GADD45A, BAX, AKT1, BCL2L1, CDKN2B, CCNE1, MYC, RB1, E2F1, APAF1, CCND1, PTEN, AKT2, CKS2, CKS1B, CASP3, CDK4, CDKN1B, BAK1, RELA, CDK6, IKBKB, TRAF4, FHIT, NOS2, NFKB1, ITGB1, ITGA6, PTGS2, GADD45B, E2F3, GADD45G	0.039344	11.7761
Human Diseases	Infectious disease: parasitic	hsa05142	Chagas disease	38/915	103/8850	0.368932	3.56836	8.90285	5.31e-13	4.81e-12	2.14e-12	7124/207/3569/718/355/5054/8772/624/916/7046/7048/3458/2353/3553/208/5594/7043/3827/811/5515/3576/23236/5332/3459/5970/5518/1432/7097/3551/3456/3558/4843/4790/5595/6352/6347/7042/2774	38	TNF, AKT1, IL6, C3, FAS, SERPINE1, FADD, BDKRB2, CD3E, TGFBR1, TGFBR2, IFNG, FOS, IL1B, AKT2, MAPK1, TGFB3, KNG1, CALR, PPP2CA, CXCL8, PLCB1, PLCB4, IFNGR1, RELA, PPP2R1A, MAPK14, TLR2, IKBKB, IFNB1, IL2, NOS2, NFKB1, MAPK3, CCL5, CCL2, TGFB2, GNAL	0.04153	11.6692
Human Diseases	Infectious disease: viral	hsa05160	Hepatitis C	49/915	159/8850	0.308176	2.98072	8.55797	6.64e-13	5.85e-12	2.61e-12	7157/1026/7124/581/207/355/4609/3845/5925/1869/1956/1499/8772/9075/1950/8737/3458/317/595/3439/208/5594/8554/836/1019/1366/5515/9641/29110/578/5970/1364/9076/100506658/5518/3949/1021/3551/3456/673/2932/5894/4790/5595/3627/5465/637/1871/5010	49	TP53, CDKN1A, TNF, BAX, AKT1, FAS, MYC, KRAS, RB1, E2F1, EGFR, CTNNB1, FADD, CLDN2, EGF, RIPK1, IFNG, APAF1, CCND1, IFNA1, AKT2, MAPK1, PIAS1, CASP3, CDK4, CLDN7, PPP2CA, IKBKE, TBK1, BAK1, RELA, CLDN4, CLDN1, OCLN, PPP2R1A, LDLR, CDK6, IKBKB, IFNB1, BRAF, GSK3B, RAF1, NFKB1, MAPK3, CXCL10, PPARA, BID, E2F3, CLDN11	0.053552	11.5839
Organismal Systems	Immune system	hsa04657	IL-17 signaling pathway	36/915	95/8850	0.378947	3.66523	8.86854	8.58e-13	7.36e-12	3.28e-12	7124/1437/3569/4318/8772/3458/2353/3553/5594/1051/836/6279/9641/29110/7128/4586/727897/2919/3576/5970/1432/3551/2932/3567/9618/4790/3320/4314/5743/5595/4312/3727/3627/6347/6356/8061	36	TNF, CSF2, IL6, MMP9, FADD, IFNG, FOS, IL1B, MAPK1, CEBPB, CASP3, S100A8, IKBKE, TBK1, TNFAIP3, MUC5AC, MUC5B, CXCL1, CXCL8, RELA, MAPK14, IKBKB, GSK3B, IL5, TRAF4, NFKB1, HSP90AA1, MMP3, PTGS2, MAPK3, MMP1, JUND, CXCL10, CCL2, CCL11, FOSL1	0.039344	11.484
Environmental Information Processing	Signal transduction	hsa04310	Wnt signaling pathway	51/915	174/8850	0.293103	2.83494	8.3008	1.93e-12	1.61e-11	7.19e-12	7157/5582/1387/7471/4609/5566/8313/1499/64321/7480/5176/7088/79816/1487/54361/595/1501/22943/324/7472/387/6422/894/1488/7474/815/23411/5467/4316/1457/9475/7479/2033/23236/5332/8312/896/59343/50964/1459/51176/2932/8549/5578/7476/6423/8061/6934/7477/7473/51384	51	TP53, PRKCG, CREBBP, WNT1, MYC, PRKACA, AXIN2, CTNNB1, SOX17, WNT10B, SERPINF1, TLE1, TLE6, CTBP1, WNT4, CCND1, CTNND2, DKK1, APC, WNT2, RHOA, SFRP1, CCND2, CTBP2, WNT5A, CAMK2A, SIRT1, PPARD, MMP7, CSNK2A1, ROCK2, WNT8B, EP300, PLCB1, PLCB4, AXIN1, CCND3, SENP2, SOST, CSNK2A2, LEF1, GSK3B, LGR5, PRKCA, WNT7A, SFRP2, FOSL1, TCF7L2, WNT7B, WNT3, WNT16	0.055738	11.1432
Human Diseases	Infectious disease: viral	hsa05169	Epstein-Barr virus infection	56/915	203/8850	0.275862	2.66817	8.16471	2.44e-12	1.99e-11	8.87e-12	4193/7157/1026/596/1647/7124/581/207/3569/3119/5706/3383/355/890/898/3280/695/4609/960/5925/1869/8772/8737/916/317/595/3439/208/836/894/1019/811/1027/3117/9641/29110/7128/3516/578/896/5970/1432/1021/7097/3551/3456/958/4790/7431/10018/3627/3105/637/4616/1871/10912	56	MDM2, TP53, CDKN1A, BCL2, GADD45A, TNF, BAX, AKT1, IL6, HLA-DQB1, PSMC6, ICAM1, FAS, CCNA2, CCNE1, HES1, BTK, MYC, CD44, RB1, E2F1, FADD, RIPK1, CD3E, APAF1, CCND1, IFNA1, AKT2, CASP3, CCND2, CDK4, CALR, CDKN1B, HLA-DQA1, IKBKE, TBK1, TNFAIP3, RBPJ, BAK1, CCND3, RELA, MAPK14, CDK6, TLR2, IKBKB, IFNB1, CD40, NFKB1, VIM, BCL2L11, CXCL10, HLA-A, BID, GADD45B, E2F3, GADD45G	0.061202	11.0523
Environmental Information Processing	Signal transduction	hsa04014	Ras signaling pathway	61/915	238/8850	0.256303	2.47899	7.85392	8.05e-12	6.4e-11	2.85e-11	7039/2247/3630/2248/5156/5582/207/3082/598/7422/801/2253/3815/4803/1969/2260/3845/3480/5566/2249/2255/4914/2113/5228/1956/3791/3479/2904/5159/1950/2263/2902/3643/2322/11186/5921/208/5594/2785/387/4233/2261/4915/29110/2321/627/5970/3551/4763/25/5154/5894/5155/3481/4790/5578/5595/5906/2264/285/9965	61	TGFA, FGF2, INS, FGF3, PDGFRA, PRKCG, AKT1, HGF, BCL2L1, VEGFA, CALM1, FGF8, KIT, NGF, EPHA2, FGFR1, KRAS, IGF1R, PRKACA, FGF4, FGF10, NTRK1, ETS1, PGF, EGFR, KDR, IGF1, GRIN2B, PDGFRB, EGF, FGFR2, GRIN1, INSR, FLT3, RASSF1, RASA1, AKT2, MAPK1, GNG3, RHOA, MET, FGFR3, NTRK2, TBK1, FLT1, BDNF, RELA, IKBKB, NF1, ABL1, PDGFA, RAF1, PDGFB, IGF2, NFKB1, PRKCA, MAPK3, RAP1A, FGFR4, ANGPT2, FGF19	0.066667	10.5447
Environmental Information Processing	Signal transduction	hsa04390	Hippo signaling pathway	46/915	157/8850	0.292994	2.83387	7.8726	2.44e-11	1.89e-10	8.43e-11	999/7161/268/650/652/7471/174/5054/4609/8313/1499/332/29119/27113/7480/7046/7048/6657/54361/595/11186/324/7043/3398/7472/6591/894/2736/7474/5515/1490/7479/8312/896/5518/8200/151449/51176/2932/7042/7476/8463/6934/7477/7473/51384	46	CDH1, TP73, AMH, BMP2, BMP4, WNT1, AFP, SERPINE1, MYC, AXIN2, CTNNB1, BIRC5, CTNNA3, BBC3, WNT10B, TGFBR1, TGFBR2, SOX2, WNT4, CCND1, RASSF1, APC, TGFB3, ID2, WNT2, SNAI2, CCND2, GLI2, WNT5A, PPP2CA, CCN2, WNT8B, AXIN1, CCND3, PPP2R1A, GDF5, GDF7, LEF1, GSK3B, TGFB2, WNT7A, TEAD2, TCF7L2, WNT7B, WNT3, WNT16	0.050273	10.0739
Environmental Information Processing	Signal transduction	hsa04024	cAMP signaling pathway	58/915	226/8850	0.256637	2.48223	7.66477	2.53e-11	1.92e-10	8.54e-11	4878/2641/134/6750/1387/207/268/1906/4852/801/2149/1392/5566/6548/2695/5443/3350/2904/7253/2902/2740/2488/2353/208/51738/5594/387/488/1081/3973/3972/815/2737/1909/9475/2033/1812/627/5970/2492/6755/2696/673/116/5894/4790/1080/5595/5906/6662/7137/5733/5465/5727/6751/5020/1385/2735	58	NPPA, GCG, ADORA1, SST, CREBBP, AKT1, AMH, EDN1, NPY, CALM1, F2R, CRH, PRKACA, SLC9A1, GIP, POMC, HTR1A, GRIN2B, TSHR, GRIN1, GLP1R, FSHB, FOS, AKT2, GHRL, MAPK1, RHOA, ATP2A2, CGA, LHCGR, LHB, CAMK2A, GLI3, EDNRA, ROCK2, EP300, DRD1, BDNF, RELA, FSHR, SSTR5, GIPR, BRAF, ADCYAP1, RAF1, NFKB1, CFTR, MAPK3, RAP1A, SOX9, TNNI3, PTGER3, PPARA, PTCH1, SSTR1, OXT, CREB1, GLI1	0.063388	10.0683
Human Diseases	Cardiovascular disease	hsa05418	Fluid shear stress and atherosclerosis	43/915	141/8850	0.304965	2.94966	7.92443	2.59e-11	1.92e-10	8.54e-11	1728/7157/596/7124/4313/207/652/1906/4318/7422/801/3383/2950/4846/3791/1499/4208/1003/3458/4688/5607/2353/3553/208/6401/387/90/1843/8878/3162/5970/1432/3551/5154/5155/5175/7341/3690/4790/7412/3320/6347/6382	43	NQO1, TP53, BCL2, TNF, MMP2, AKT1, BMP4, EDN1, MMP9, VEGFA, CALM1, ICAM1, GSTP1, NOS3, KDR, CTNNB1, MEF2C, CDH5, IFNG, NCF2, MAP2K5, FOS, IL1B, AKT2, SELE, RHOA, ACVR1, DUSP1, SQSTM1, HMOX1, RELA, MAPK14, IKBKB, PDGFA, PDGFB, PECAM1, SUMO1, ITGB3, NFKB1, VCAM1, HSP90AA1, CCL2, SDC1	0.046995	10.0683
Organismal Systems	Endocrine system	hsa04916	Melanogenesis	35/915	101/8850	0.346535	3.35173	8.07147	3.52e-11	2.55e-10	1.14e-10	5582/1387/7306/4286/1906/801/7471/7299/3815/3845/5566/1638/1499/5443/7480/54361/5594/7472/7474/815/7479/2033/23236/5332/51176/2932/5894/5578/5595/7476/1385/6934/7477/7473/51384	35	PRKCG, CREBBP, TYRP1, MITF, EDN1, CALM1, WNT1, TYR, KIT, KRAS, PRKACA, DCT, CTNNB1, POMC, WNT10B, WNT4, MAPK1, WNT2, WNT5A, CAMK2A, WNT8B, EP300, PLCB1, PLCB4, LEF1, GSK3B, RAF1, PRKCA, MAPK3, WNT7A, CREB1, TCF7L2, WNT7B, WNT3, WNT16	0.038251	9.94482
Environmental Information Processing	Signal transduction	hsa04015	Rap1 signaling pathway	55/915	212/8850	0.259434	2.50928	7.55292	5.36e-11	3.8e-10	1.69e-10	2247/3630/2248/5156/5582/999/207/3082/7422/801/2253/2149/3815/4803/1969/2260/3845/3480/2249/2255/5228/1956/3791/1499/3479/2904/5159/1950/1268/2263/2902/3643/208/5594/387/4233/2261/2321/23236/5332/23683/1432/673/5154/5894/5155/3690/3688/5578/5595/5906/2264/285/1500/9965	55	FGF2, INS, FGF3, PDGFRA, PRKCG, CDH1, AKT1, HGF, VEGFA, CALM1, FGF8, F2R, KIT, NGF, EPHA2, FGFR1, KRAS, IGF1R, FGF4, FGF10, PGF, EGFR, KDR, CTNNB1, IGF1, GRIN2B, PDGFRB, EGF, CNR1, FGFR2, GRIN1, INSR, AKT2, MAPK1, RHOA, MET, FGFR3, FLT1, PLCB1, PLCB4, PRKD3, MAPK14, BRAF, PDGFA, RAF1, PDGFB, ITGB3, ITGB1, PRKCA, MAPK3, RAP1A, FGFR4, ANGPT2, CTNND1, FGF19	0.060109	9.77183
Environmental Information Processing	Signal transduction	hsa04350	TGF-beta signaling pathway	36/915	108/8850	0.333333	3.22404	7.89649	6.6e-11	4.58e-10	2.04e-10	1387/7124/6667/268/650/652/1030/4609/6198/5308/7046/7048/3458/2200/10637/7044/5594/7043/3398/387/10468/90/3399/5515/2033/57817/3624/5518/8200/151449/3400/5595/7042/285704/8646/4838	36	CREBBP, TNF, SP1, AMH, BMP2, BMP4, CDKN2B, MYC, RPS6KB1, PITX2, TGFBR1, TGFBR2, IFNG, FBN1, LEFTY1, LEFTY2, MAPK1, TGFB3, ID2, RHOA, FST, ACVR1, ID3, PPP2CA, EP300, HAMP, INHBA, PPP2R1A, GDF5, GDF7, ID4, MAPK3, TGFB2, RGMB, CHRD, NODAL	0.039344	9.69009
Cellular Processes	Cellular community - eukaryotes	hsa04510	Focal adhesion	53/915	203/8850	0.261084	2.52524	7.46512	9.37e-11	6.37e-10	2.84e-10	596/5156/2335/5582/207/2064/3082/7422/6696/1278/1280/1277/3480/5228/3371/1956/3791/1499/3479/5159/1950/4638/595/5728/3381/208/5594/5649/8515/387/894/5829/3611/4233/2321/9475/896/4633/58498/673/2932/5154/5894/5155/3690/3678/3688/3655/3680/5578/5595/5906/3676	53	BCL2, PDGFRA, FN1, PRKCG, AKT1, ERBB2, HGF, VEGFA, SPP1, COL1A2, COL2A1, COL1A1, IGF1R, PGF, TNC, EGFR, KDR, CTNNB1, IGF1, PDGFRB, EGF, MYLK, CCND1, PTEN, IBSP, AKT2, MAPK1, RELN, ITGA10, RHOA, CCND2, PXN, ILK, MET, FLT1, ROCK2, CCND3, MYL2, MYL7, BRAF, GSK3B, PDGFA, RAF1, PDGFB, ITGB3, ITGA5, ITGB1, ITGA6, ITGA9, PRKCA, MAPK3, RAP1A, ITGA4	0.057923	9.54715
Human Diseases	Infectious disease: viral	hsa05161	Hepatitis B	46/915	163/8850	0.282209	2.72956	7.56795	1e-10	6.67e-10	2.97e-10	7157/1026/596/5582/1387/7124/581/207/3569/4318/355/890/898/4609/3845/5925/1869/332/8772/7046/7048/317/3439/2353/208/5594/7043/836/9641/29110/2033/3576/5970/1432/7097/3551/3456/673/5894/4790/5578/5595/7042/637/1385/1871	46	TP53, CDKN1A, BCL2, PRKCG, CREBBP, TNF, BAX, AKT1, IL6, MMP9, FAS, CCNA2, CCNE1, MYC, KRAS, RB1, E2F1, BIRC5, FADD, TGFBR1, TGFBR2, APAF1, IFNA1, FOS, AKT2, MAPK1, TGFB3, CASP3, IKBKE, TBK1, EP300, CXCL8, RELA, MAPK14, TLR2, IKBKB, IFNB1, BRAF, RAF1, NFKB1, PRKCA, MAPK3, TGFB2, BID, CREB1, E2F3	0.050273	9.52692
Environmental Information Processing	Signal transduction	hsa04020	Calcium signaling pathway	61/915	254/8850	0.240157	2.32283	7.26371	1.49e-10	9.74e-10	4.34e-10	7039/6546/2247/2248/5156/5582/2064/3082/7422/801/2253/2065/2149/4803/2668/2260/5566/2249/2255/4842/4914/1956/4846/3791/2904/5159/1950/624/2263/3270/4638/2902/1139/5979/6547/8877/488/3973/815/4233/2261/7852/4915/1909/2321/23236/5332/1812/4916/6915/292/5154/5155/185/4843/148/5578/2264/5733/2774/9965	61	TGFA, SLC8A1, FGF2, FGF3, PDGFRA, PRKCG, ERBB2, HGF, VEGFA, CALM1, FGF8, ERBB3, F2R, NGF, GDNF, FGFR1, PRKACA, FGF4, FGF10, NOS1, NTRK1, EGFR, NOS3, KDR, GRIN2B, PDGFRB, EGF, BDKRB2, FGFR2, HRC, MYLK, GRIN1, CHRNA7, RET, SLC8A3, SPHK1, ATP2A2, LHCGR, CAMK2A, MET, FGFR3, CXCR4, NTRK2, EDNRA, FLT1, PLCB1, PLCB4, DRD1, NTRK3, TBXA2R, SLC25A5, PDGFA, PDGFB, AGTR1, NOS2, ADRA1A, PRKCA, FGFR4, PTGER3, GNAL, FGF19	0.066667	9.36241
Organismal Systems	Endocrine system	hsa04919	Thyroid hormone signaling pathway	38/915	122/8850	0.311475	3.01263	7.601	1.89e-10	1.21e-09	5.38e-10	2626/4193/7157/4625/5582/1387/2099/207/652/4609/3845/4853/4854/4624/5566/6548/1734/8850/1499/2475/54361/595/208/5594/4851/488/1733/2033/23236/5332/8202/3091/2932/5894/3690/5578/5595/7068	38	GATA4, MDM2, TP53, MYH7, PRKCG, CREBBP, ESR1, AKT1, BMP4, MYC, KRAS, NOTCH2, NOTCH3, MYH6, PRKACA, SLC9A1, DIO2, KAT2B, CTNNB1, MTOR, WNT4, CCND1, AKT2, MAPK1, NOTCH1, ATP2A2, DIO1, EP300, PLCB1, PLCB4, NCOA3, HIF1A, GSK3B, RAF1, ITGB3, PRKCA, MAPK3, THRB	0.04153	9.2689
Human Diseases	Infectious disease: viral	hsa05162	Measles	41/915	139/8850	0.294964	2.85293	7.47682	2.39e-10	1.5e-09	6.68e-10	7157/596/581/7161/207/3569/598/355/898/8772/27113/916/317/595/3439/2353/3553/208/836/894/1019/1027/9641/29110/1457/7128/578/896/25898/5970/1021/7097/3551/3456/1459/2932/3559/3558/2213/4790/637	41	TP53, BCL2, BAX, TP73, AKT1, IL6, BCL2L1, FAS, CCNE1, FADD, BBC3, CD3E, APAF1, CCND1, IFNA1, FOS, IL1B, AKT2, CASP3, CCND2, CDK4, CDKN1B, IKBKE, TBK1, CSNK2A1, TNFAIP3, BAK1, CCND3, RCHY1, RELA, CDK6, TLR2, IKBKB, IFNB1, CSNK2A2, GSK3B, IL2RA, IL2, FCGR2B, NFKB1, BID	0.044809	9.17496
Environmental Information Processing	Signal transduction	hsa04668	TNF signaling pathway	37/915	119/8850	0.310924	3.0073	7.4858	3.48e-10	2.14e-09	9.53e-10	7124/207/1437/3569/1906/4318/3383/355/182/8772/8737/2353/3553/208/5594/6401/1051/836/83737/7128/2919/5970/1432/3551/3456/1326/4049/3600/4790/7412/4314/5743/5595/3627/6352/6347/1385	37	TNF, AKT1, CSF2, IL6, EDN1, MMP9, ICAM1, FAS, JAG1, FADD, RIPK1, FOS, IL1B, AKT2, MAPK1, SELE, CEBPB, CASP3, ITCH, TNFAIP3, CXCL1, RELA, MAPK14, IKBKB, IFNB1, MAP3K8, LTA, IL15, NFKB1, VCAM1, MMP3, PTGS2, MAPK3, CXCL10, CCL5, CCL2, CREB1	0.040437	9.02092
Cellular Processes	Cell growth and death	hsa04110	Cell cycle	44/915	158/8850	0.278481	2.69351	7.29356	4.13e-10	2.49e-09	1.11e-09	4193/7157/1026/1387/1647/1029/1030/890/995/5934/898/983/4609/5925/1869/5885/891/1028/595/993/7043/894/1019/11200/1027/5515/2033/896/9126/5518/1021/5347/2932/25/472/7042/9133/1032/1111/4616/1871/9232/991/10912	44	MDM2, TP53, CDKN1A, CREBBP, GADD45A, CDKN2A, CDKN2B, CCNA2, CDC25C, RBL2, CCNE1, CDK1, MYC, RB1, E2F1, RAD21, CCNB1, CDKN1C, CCND1, CDC25A, TGFB3, CCND2, CDK4, CHEK2, CDKN1B, PPP2CA, EP300, CCND3, SMC3, PPP2R1A, CDK6, PLK1, GSK3B, ABL1, ATM, TGFB2, CCNB2, CDKN2D, CHEK1, GADD45B, E2F3, PTTG1, CDC20, GADD45G	0.048087	8.9548
Cellular Processes	Cell growth and death	hsa04210	Apoptosis	40/915	136/8850	0.294118	2.84474	7.36175	4.37e-10	2.59e-09	1.15e-09	7157/596/1647/3562/7124/581/207/598/355/4170/4803/3845/4914/63970/332/8772/5366/27113/8737/142/317/2353/208/5594/836/835/578/1616/5970/3002/8739/3551/5894/4790/472/5595/10018/637/4616/10912	40	TP53, BCL2, GADD45A, IL3, TNF, BAX, AKT1, BCL2L1, FAS, MCL1, NGF, KRAS, NTRK1, TP53AIP1, BIRC5, FADD, PMAIP1, BBC3, RIPK1, PARP1, APAF1, FOS, AKT2, MAPK1, CASP3, CASP2, BAK1, DAXX, RELA, GZMB, HRK, IKBKB, RAF1, NFKB1, ATM, MAPK3, BCL2L11, BID, GADD45B, GADD45G	0.043716	8.93751
Organismal Systems	Endocrine system	hsa04917	Prolactin signaling pathway	27/915	71/8850	0.380282	3.67813	7.69349	5.74e-10	3.28e-09	1.46e-09	3630/2099/207/7054/8792/3845/2645/6514/1586/595/2353/208/5594/2100/1154/1081/894/3973/5617/3972/5970/1432/8600/2932/5894/4790/5595	27	INS, ESR1, AKT1, TH, TNFRSF11A, KRAS, GCK, SLC2A2, CYP17A1, CCND1, FOS, AKT2, MAPK1, ESR2, CISH, CGA, CCND2, LHCGR, PRL, LHB, RELA, MAPK14, TNFSF11, GSK3B, RAF1, NFKB1, MAPK3	0.029508	8.83461
Human Diseases	Cancer: overview	hsa05230	Central carbon metabolism in cancer	27/915	71/8850	0.380282	3.67813	7.69349	5.74e-10	3.28e-09	1.46e-09	7157/5156/207/2064/3815/4609/2260/3845/2645/6514/4914/1956/5159/2263/2475/5979/2322/5728/208/5594/4233/2261/4916/3091/27165/5894/5595	27	TP53, PDGFRA, AKT1, ERBB2, KIT, MYC, FGFR1, KRAS, GCK, SLC2A2, NTRK1, EGFR, PDGFRB, FGFR2, MTOR, RET, FLT3, PTEN, AKT2, MAPK1, MET, FGFR3, NTRK3, HIF1A, GLS2, RAF1, MAPK3	0.029508	8.83461
Environmental Information Processing	Signal transduction	hsa04630	JAK-STAT signaling pathway	45/915	168/8850	0.267857	2.59075	7.06856	1.04e-09	5.82e-09	2.6e-09	1026/596/5156/2670/1387/3562/207/1437/3569/2688/598/4170/4609/2056/1956/5159/1950/2475/3458/595/1270/3439/5292/208/2273/8554/1154/894/5617/2057/2033/896/3459/3456/3570/3559/3567/5154/3558/5894/3574/5155/1442/3589/3600	45	CDKN1A, BCL2, PDGFRA, GFAP, CREBBP, IL3, AKT1, CSF2, IL6, GH1, BCL2L1, MCL1, MYC, EPO, EGFR, PDGFRB, EGF, MTOR, IFNG, CCND1, CNTF, IFNA1, PIM1, AKT2, FHL1, PIAS1, CISH, CCND2, PRL, EPOR, EP300, CCND3, IFNGR1, IFNB1, IL6R, IL2RA, IL5, PDGFA, IL2, RAF1, IL7, PDGFB, CSH1, IL11, IL15	0.04918	8.58578
Human Diseases	Cancer: specific types	hsa05221	Acute myeloid leukemia	25/915	68/8850	0.367647	3.55593	7.18441	5.67e-09	3.13e-08	1.4e-08	3562/1050/207/1437/3815/890/4609/3845/6198/2475/3728/595/2322/5292/208/5594/5467/5970/3551/673/51176/5894/4790/5595/6934	25	IL3, CEBPA, AKT1, CSF2, KIT, CCNA2, MYC, KRAS, RPS6KB1, MTOR, JUP, CCND1, FLT3, PIM1, AKT2, MAPK1, PPARD, RELA, IKBKB, BRAF, LEF1, RAF1, NFKB1, MAPK3, TCF7L2	0.027322	7.85493
Human Diseases	Cancer: overview	hsa05207	Chemical carcinogenesis - receptor activation	51/915	215/8850	0.237209	2.29432	6.524	7.83e-09	4.25e-08	1.9e-08	367/596/2247/2248/5582/2099/207/7422/7421/2253/7471/182/4609/3845/5925/4853/1869/5566/2249/2255/6198/1956/196/2052/332/1950/2475/1139/1543/595/993/2353/208/5594/54658/2100/9641/896/5970/1576/1545/8600/28514/5894/405/4790/3320/5578/5595/5465/1385	51	AR, BCL2, FGF2, FGF3, PRKCG, ESR1, AKT1, VEGFA, VDR, FGF8, WNT1, JAG1, MYC, KRAS, RB1, NOTCH2, E2F1, PRKACA, FGF4, FGF10, RPS6KB1, EGFR, AHR, EPHX1, BIRC5, EGF, MTOR, CHRNA7, CYP1A1, CCND1, CDC25A, FOS, AKT2, MAPK1, UGT1A1, ESR2, IKBKE, CCND3, RELA, CYP3A4, CYP1B1, TNFSF11, DLL1, RAF1, ARNT, NFKB1, HSP90AA1, PRKCA, MAPK3, PPARA, CREB1	0.055738	7.72236
Human Diseases	Drug resistance: antineoplastic	hsa01524	Platinum drug resistance	26/915	75/8850	0.346667	3.35301	6.94887	1.18e-08	6.32e-08	2.82e-08	4193/7157/1026/596/581/672/207/2064/598/1029/2950/4292/355/332/8772/5366/27113/317/208/5594/836/1244/578/472/5595/637	26	MDM2, TP53, CDKN1A, BCL2, BAX, BRCA1, AKT1, ERBB2, BCL2L1, CDKN2A, GSTP1, MLH1, FAS, BIRC5, FADD, PMAIP1, BBC3, APAF1, AKT2, MAPK1, CASP3, ABCC2, BAK1, ATM, MAPK3, BID	0.028415	7.55008
Human Diseases	Endocrine and metabolic disease	hsa04931	Insulin resistance	32/915	109/8850	0.293578	2.83953	6.56179	2.58e-08	1.36e-07	6.05e-08	3630/7124/207/3569/5770/6514/6517/6198/10724/4846/6720/57818/2475/3643/5728/208/2538/5105/10891/3667/948/8660/5970/8473/1374/3551/2932/4790/1375/5465/5524/1385	32	INS, TNF, AKT1, IL6, PTPN1, SLC2A2, SLC2A4, RPS6KB1, OGA, NOS3, SREBF1, G6PC2, MTOR, INSR, PTEN, AKT2, G6PC1, PCK1, PPARGC1A, IRS1, CD36, IRS2, RELA, OGT, CPT1A, IKBKB, GSK3B, NFKB1, CPT1B, PPARA, PTPA, CREB1	0.034973	7.21802
Cellular Processes	Cellular community - eukaryotes	hsa04520	Adherens junction	29/915	93/8850	0.311828	3.01604	6.63663	2.64e-08	1.37e-07	6.1e-08	1387/999/2064/5770/2260/3480/1956/1499/29119/7046/7048/1003/3643/5594/387/6591/4233/1457/9475/2033/6615/4633/58498/1459/51176/5595/5906/1500/6934	29	CREBBP, CDH1, ERBB2, PTPN1, FGFR1, IGF1R, EGFR, CTNNB1, CTNNA3, TGFBR1, TGFBR2, CDH5, INSR, MAPK1, RHOA, SNAI2, MET, CSNK2A1, ROCK2, EP300, SNAI1, MYL2, MYL7, CSNK2A2, LEF1, MAPK3, RAP1A, CTNND1, TCF7L2	0.031694	7.21484
Human Diseases	Endocrine and metabolic disease	hsa04936	Alcoholic liver disease	38/915	144/8850	0.263889	2.55237	6.3775	3.25e-08	1.65e-07	7.37e-08	7124/207/720/37/3569/718/355/501/1499/2168/6720/8772/8737/9370/2194/595/3439/3553/208/836/10891/23411/9641/29110/2919/3576/5970/1374/1432/3551/3456/51176/2932/6319/4790/1375/5465/6934	38	TNF, AKT1, C4A, ACADVL, IL6, C3, FAS, ALDH7A1, CTNNB1, FABP1, SREBF1, FADD, RIPK1, ADIPOQ, FASN, CCND1, IFNA1, IL1B, AKT2, CASP3, PPARGC1A, SIRT1, IKBKE, TBK1, CXCL1, CXCL8, RELA, CPT1A, MAPK14, IKBKB, IFNB1, LEF1, GSK3B, SCD, NFKB1, CPT1B, PPARA, TCF7L2	0.04153	7.13274
Environmental Information Processing	Signal transduction	hsa04371	Apelin signaling pathway	37/915	140/8850	0.264286	2.55621	6.3024	4.72e-08	2.37e-07	1.05e-07	6546/5289/999/207/801/6696/5054/182/3845/4854/5566/6548/4842/6198/4846/4208/2475/4638/7046/6547/595/208/5594/2785/8877/10891/7019/1490/23236/5332/4633/5894/185/4843/5595/1958/59	37	SLC8A1, PIK3C3, CDH1, AKT1, CALM1, SPP1, SERPINE1, JAG1, KRAS, NOTCH3, PRKACA, SLC9A1, NOS1, RPS6KB1, NOS3, MEF2C, MTOR, MYLK, TGFBR1, SLC8A3, CCND1, AKT2, MAPK1, GNG3, SPHK1, PPARGC1A, TFAM, CCN2, PLCB1, PLCB4, MYL2, RAF1, AGTR1, NOS2, MAPK3, EGR1, ACTA2	0.040437	6.97697
Organismal Systems	Endocrine system	hsa04913	Ovarian steroidogenesis	20/915	51/8850	0.392157	3.79299	6.79239	5.42e-08	2.68e-07	1.19e-07	3630/6770/1583/3480/5566/1588/1586/3479/3643/1543/2488/1081/3973/3972/2492/3949/1545/3292/5743/3284	20	INS, STAR, CYP11A1, IGF1R, PRKACA, CYP19A1, CYP17A1, IGF1, INSR, CYP1A1, FSHB, CGA, LHCGR, LHB, FSHR, LDLR, CYP1B1, HSD17B1, PTGS2, HSD3B2	0.021858	6.9231
Human Diseases	Infectious disease: viral	hsa05164	Influenza A	42/915	172/8850	0.244186	2.3618	6.12423	6.97e-08	3.39e-07	1.51e-07	1387/7124/581/207/3569/3119/3383/355/8772/834/3458/317/3439/3553/208/5594/836/1019/3117/29108/9641/29110/2033/578/3576/896/3459/5970/1021/292/3551/3456/9407/5894/4790/5578/5595/3627/6352/6347/90865/637	42	CREBBP, TNF, BAX, AKT1, IL6, HLA-DQB1, ICAM1, FAS, FADD, CASP1, IFNG, APAF1, IFNA1, IL1B, AKT2, MAPK1, CASP3, CDK4, HLA-DQA1, PYCARD, IKBKE, TBK1, EP300, BAK1, CXCL8, CCND3, IFNGR1, RELA, CDK6, SLC25A5, IKBKB, IFNB1, TMPRSS11D, RAF1, NFKB1, PRKCA, MAPK3, CXCL10, CCL5, CCL2, IL33, BID	0.045902	6.82061
Environmental Information Processing	Signaling molecules and interaction	hsa04080	Neuroactive ligand-receptor interaction	71/915	368/8850	0.192935	1.86609	5.76265	1.07e-07	5.12e-07	2.28e-07	2641/134/6750/3060/3375/1906/2688/6343/4852/885/718/2149/551/2642/1392/4988/2695/5741/5443/3350/2904/2837/1268/624/7253/2902/51083/1135/1139/3814/8620/2798/5030/2740/2488/5734/51738/680/796/133/1081/3827/3973/5617/3972/2692/2796/1909/122042/1812/554/2492/6755/1511/2696/6915/116/6863/2908/185/5539/1442/148/151/5179/5733/5173/7068/6751/5020/4985	71	GCG, ADORA1, SST, HCRT, IAPP, EDN1, GH1, SCT, NPY, CCK, C3, F2R, AVP, GCGR, CRH, OPRM1, GIP, PTH, POMC, HTR1A, GRIN2B, UTS2R, CNR1, BDKRB2, TSHR, GRIN1, GAL, CHRNA2, CHRNA7, KISS1, NPFF, GNRHR, P2RY4, GLP1R, FSHB, PTGER4, GHRL, BRS3, CALCA, ADM, CGA, KNG1, LHCGR, PRL, LHB, GHRHR, GNRH1, EDNRA, RXFP2, DRD1, AVPR2, FSHR, SSTR5, CTSG, GIPR, TBXA2R, ADCYAP1, TAC1, NR3C1, AGTR1, PPY, CSH1, ADRA1A, ADRA2B, PENK, PTGER3, PDYN, THRB, SSTR1, OXT, OPRD1	0.077596	6.64149
Environmental Information Processing	Signal transduction	hsa04152	AMPK signaling pathway	33/915	122/8850	0.270492	2.61623	6.10394	1.38e-07	6.54e-07	2.91e-07	3630/207/3172/890/3480/6517/6198/6720/3479/57818/9370/2475/3643/2194/595/208/2538/5105/10891/23411/5515/5468/3667/948/8660/1374/5518/6794/6319/148/1080/1375/1385	33	INS, AKT1, HNF4A, CCNA2, IGF1R, SLC2A4, RPS6KB1, SREBF1, IGF1, G6PC2, ADIPOQ, MTOR, INSR, FASN, CCND1, AKT2, G6PC1, PCK1, PPARGC1A, SIRT1, PPP2CA, PPARG, IRS1, CD36, IRS2, CPT1A, PPP2R1A, STK11, SCD, ADRA1A, CFTR, CPT1B, CREB1	0.036066	6.53546
Organismal Systems	Development and regeneration	hsa04360	Axon guidance	43/915	184/8850	0.233696	2.26033	5.86637	1.86e-07	8.68e-07	3.87e-07	3897/8633/6469/1969/3845/64221/2050/2043/25791/2045/54361/1020/5921/5594/387/7474/3611/815/4233/7852/6585/8829/9475/9353/1948/151449/2932/2049/25/5894/1808/3688/57556/5578/5595/1630/6387/2042/2047/5727/2044/6091/6586	43	L1CAM, UNC5C, SHH, EPHA2, KRAS, ROBO3, EPHB4, EPHA4, NGEF, EPHA7, WNT4, CDK5, RASA1, MAPK1, RHOA, WNT5A, ILK, CAMK2A, MET, CXCR4, SLIT1, NRP1, ROCK2, SLIT2, EFNB2, GDF7, GSK3B, EPHB3, ABL1, RAF1, DPYSL2, ITGB1, SEMA6A, PRKCA, MAPK3, DCC, CXCL12, EPHA3, EPHB1, PTCH1, EPHA5, ROBO1, SLIT3	0.046995	6.41265
Human Diseases	Infectious disease: parasitic	hsa05144	Malaria	19/915	50/8850	0.38	3.67541	6.44196	2.11e-07	9.69e-07	4.32e-07	7124/3569/3082/3383/3043/3458/3553/6401/7043/4233/948/3576/7097/958/5175/7412/6347/7042/6382	19	TNF, IL6, HGF, ICAM1, HBB, IFNG, IL1B, SELE, TGFB3, MET, CD36, CXCL8, TLR2, CD40, PECAM1, VCAM1, CCL2, TGFB2, SDC1	0.020765	6.3649
Human Diseases	Infectious disease: parasitic	hsa05143	African trypanosomiasis	16/915	37/8850	0.432432	4.18254	6.58715	2.37e-07	1.07e-06	4.78e-07	4878/5582/7124/3569/3383/355/3043/3458/3553/6401/3827/7064/23236/5332/7412/5578	16	NPPA, PRKCG, TNF, IL6, ICAM1, FAS, HBB, IFNG, IL1B, SELE, KNG1, THOP1, PLCB1, PLCB4, VCAM1, PRKCA	0.017486	6.3206
Human Diseases	Infectious disease: bacterial	hsa05152	Tuberculosis	42/915	180/8850	0.233333	2.25683	5.78479	2.71e-07	1.21e-06	5.39e-07	596/1387/5289/7124/581/207/3569/3119/7421/801/4800/718/8772/3458/317/3439/3553/208/5594/7043/8877/1051/387/836/815/3117/2033/3459/5970/1432/7097/3456/3687/5894/4843/2213/2215/4790/5595/7042/637/1385	42	BCL2, CREBBP, PIK3C3, TNF, BAX, AKT1, IL6, HLA-DQB1, VDR, CALM1, NFYA, C3, FADD, IFNG, APAF1, IFNA1, IL1B, AKT2, MAPK1, TGFB3, SPHK1, CEBPB, RHOA, CASP3, CAMK2A, HLA-DQA1, EP300, IFNGR1, RELA, MAPK14, TLR2, IFNB1, ITGAX, RAF1, NOS2, FCGR2B, FCGR3B, NFKB1, MAPK3, TGFB2, BID, CREB1	0.045902	6.26848
Organismal Systems	Endocrine system	hsa04928	Parathyroid hormone synthesis, secretion and action	31/915	115/8850	0.269565	2.60727	5.89102	3.6e-07	1.58e-06	7.06e-07	1026/596/5582/6667/6569/632/7421/2260/5566/5744/5741/860/1956/4208/2353/5594/387/23236/5332/50964/8600/673/5894/1839/9365/9138/5578/5595/3727/1958/1385	31	CDKN1A, BCL2, PRKCG, SP1, SLC34A1, BGLAP, VDR, FGFR1, PRKACA, PTHLH, PTH, RUNX2, EGFR, MEF2C, FOS, MAPK1, RHOA, PLCB1, PLCB4, SOST, TNFSF11, BRAF, RAF1, HBEGF, KL, ARHGEF1, PRKCA, MAPK3, JUND, EGR1, CREB1	0.03388	6.15135
Cellular Processes	Transport and catabolism	hsa04148	Efferocytosis	38/915	157/8850	0.242038	2.34103	5.75687	3.74e-07	1.63e-06	7.24e-07	9261/2056/4953/834/5734/5594/1846/8877/19/1051/488/836/177/558/811/6566/815/23411/5467/5468/5627/948/2057/102/1374/55576/1432/3091/5175/405/3988/3690/1788/5743/5595/1375/1385/161291	38	MAPKAPK2, EPO, ODC1, CASP1, PTGER4, MAPK1, DUSP4, SPHK1, ABCA1, CEBPB, ATP2A2, CASP3, AGER, AXL, CALR, SLC16A1, CAMK2A, SIRT1, PPARD, PPARG, PROS1, CD36, EPOR, ADAM10, CPT1A, STAB2, MAPK14, HIF1A, PECAM1, ARNT, LIPA, ITGB3, DNMT3A, PTGS2, MAPK3, CPT1B, CREB1, TMEM30B	0.04153	6.14013
Human Diseases	Endocrine and metabolic disease	hsa04930	Type II diabetes mellitus	18/915	47/8850	0.382979	3.70422	6.3119	3.84e-07	1.65e-06	7.35e-07	3630/7124/3651/2645/6514/6833/6517/3767/9370/2475/3643/389692/5594/3667/8660/5313/3551/5595	18	INS, TNF, PDX1, GCK, SLC2A2, ABCC8, SLC2A4, KCNJ11, ADIPOQ, MTOR, INSR, MAFA, MAPK1, IRS1, IRS2, PKLR, IKBKB, MAPK3	0.019672	6.13389
Human Diseases	Infectious disease: parasitic	hsa05140	Leishmaniasis	24/915	77/8850	0.311688	3.01469	6.02926	4.23e-07	1.79e-06	7.99e-07	7124/1536/3119/718/3458/4688/2353/3553/5594/7043/3117/3459/5970/1915/1432/7097/4843/2215/4790/3688/5743/5595/7042/3676	24	TNF, CYBB, HLA-DQB1, C3, IFNG, NCF2, FOS, IL1B, MAPK1, TGFB3, HLA-DQA1, IFNGR1, RELA, EEF1A1, MAPK14, TLR2, NOS2, FCGR3B, NFKB1, ITGB1, PTGS2, MAPK3, TGFB2, ITGA4	0.02623	6.09767
Organismal Systems	Immune system	hsa04670	Leukocyte transendothelial migration	31/915	116/8850	0.267241	2.58479	5.83417	4.43e-07	1.85e-06	8.25e-07	5582/4313/1536/4318/3383/1499/29119/9075/1003/4688/7070/387/5829/1366/7852/9475/1364/9076/100506658/1432/4633/58498/5175/7412/3688/5578/5906/6387/1500/3676/5010	31	PRKCG, MMP2, CYBB, MMP9, ICAM1, CTNNB1, CTNNA3, CLDN2, CDH5, NCF2, THY1, RHOA, PXN, CLDN7, CXCR4, ROCK2, CLDN4, CLDN1, OCLN, MAPK14, MYL2, MYL7, PECAM1, VCAM1, ITGB1, PRKCA, RAP1A, CXCL12, CTNND1, ITGA4, CLDN11	0.03388	6.0834
Environmental Information Processing	Signal transduction	hsa04064	NF-kappa B signaling pathway	29/915	105/8850	0.27619	2.67135	5.85014	4.9e-07	2.02e-06	9.02e-07	6357/596/1647/7124/598/3383/8792/695/8737/142/4050/3553/1457/7128/2919/3576/5970/3551/958/8600/1459/4049/4790/7412/5743/472/6387/4616/10912	29	CCL13, BCL2, GADD45A, TNF, BCL2L1, ICAM1, TNFRSF11A, BTK, RIPK1, PARP1, LTB, IL1B, CSNK2A1, TNFAIP3, CXCL1, CXCL8, RELA, IKBKB, CD40, TNFSF11, CSNK2A2, LTA, NFKB1, VCAM1, PTGS2, ATM, CXCL12, GADD45B, GADD45G	0.031694	6.04488
Human Diseases	Immune disease	hsa05323	Rheumatoid arthritis	27/915	94/8850	0.287234	2.77816	5.88528	5.16e-07	2.1e-06	9.36e-07	7124/1437/3569/3119/7422/3383/8792/5741/4050/3458/2353/3553/7043/3117/2321/2919/3576/7097/8600/3589/3600/4314/4312/6352/6347/6387/7042	27	TNF, CSF2, IL6, HLA-DQB1, VEGFA, ICAM1, TNFRSF11A, PTH, LTB, IFNG, FOS, IL1B, TGFB3, HLA-DQA1, FLT1, CXCL1, CXCL8, TLR2, TNFSF11, IL11, IL15, MMP3, MMP1, CCL5, CCL2, CXCL12, TGFB2	0.029508	6.02855
Cellular Processes	Cell motility	hsa04810	Regulation of actin cytoskeleton	49/915	230/8850	0.213043	2.06058	5.53401	5.4e-07	2.18e-06	9.69e-07	2247/3630/2248/5156/2335/207/3681/2253/2149/2260/3845/2249/2255/4629/6548/1956/5159/1950/624/2263/4638/324/208/5594/8515/387/3827/5829/2261/7852/9475/4633/58498/673/3687/5154/5894/5155/3690/9138/3678/3688/3655/3680/5595/2264/6387/9965/3676	49	FGF2, INS, FGF3, PDGFRA, FN1, AKT1, ITGAD, FGF8, F2R, FGFR1, KRAS, FGF4, FGF10, MYH11, SLC9A1, EGFR, PDGFRB, EGF, BDKRB2, FGFR2, MYLK, APC, AKT2, MAPK1, ITGA10, RHOA, KNG1, PXN, FGFR3, CXCR4, ROCK2, MYL2, MYL7, BRAF, ITGAX, PDGFA, RAF1, PDGFB, ITGB3, ARHGEF1, ITGA5, ITGB1, ITGA6, ITGA9, MAPK3, FGFR4, CXCL12, FGF19, ITGA4	0.053552	6.0136
Organismal Systems	Aging	hsa04211	Longevity regulating pathway	26/915	90/8850	0.288889	2.79417	5.80921	7.4e-07	2.94e-06	1.31e-06	7157/3630/581/207/6648/3845/3480/5566/6198/3479/1977/9370/2475/3643/208/10891/23411/5468/3667/8660/5970/9474/6794/9365/4790/1385	26	TP53, INS, BAX, AKT1, SOD2, KRAS, IGF1R, PRKACA, RPS6KB1, IGF1, EIF4E, ADIPOQ, MTOR, INSR, AKT2, PPARGC1A, SIRT1, PPARG, IRS1, IRS2, RELA, ATG5, STK11, KL, NFKB1, CREB1	0.028415	5.88234
Organismal Systems	Endocrine system	hsa04920	Adipocytokine signaling pathway	22/915	70/8850	0.314286	3.03981	5.81803	1.09e-06	4.24e-06	1.89e-06	7124/207/4852/6517/5443/57818/9370/2475/208/2538/5105/10891/3667/948/8660/5970/1374/3551/6794/4790/1375/5465	22	TNF, AKT1, NPY, SLC2A4, POMC, G6PC2, ADIPOQ, MTOR, AKT2, G6PC1, PCK1, PPARGC1A, IRS1, CD36, IRS2, RELA, CPT1A, IKBKB, STK11, NFKB1, CPT1B, PPARA	0.024044	5.72383
Human Diseases	Cancer: specific types	hsa05211	Renal cell carcinoma	22/915	70/8850	0.314286	3.03981	5.81803	1.09e-06	4.24e-06	1.89e-06	7039/1026/1387/207/3082/7422/3845/2113/208/5594/7043/9915/4233/2033/673/3091/5894/5155/405/5595/5906/7042	22	TGFA, CDKN1A, CREBBP, AKT1, HGF, VEGFA, KRAS, ETS1, AKT2, MAPK1, TGFB3, ARNT2, MET, EP300, BRAF, HIF1A, RAF1, PDGFB, ARNT, MAPK3, RAP1A, TGFB2	0.024044	5.72383
Environmental Information Processing	Signal transduction	hsa04071	Sphingolipid signaling pathway	31/915	122/8850	0.254098	2.45767	5.50512	1.46e-06	5.59e-06	2.49e-06	7157/134/596/5582/7124/581/207/3845/4846/624/5728/208/5594/8877/387/3827/5515/9475/23236/5332/5970/5518/1432/5894/8879/6609/4790/5578/5595/4985/637	31	TP53, ADORA1, BCL2, PRKCG, TNF, BAX, AKT1, KRAS, NOS3, BDKRB2, PTEN, AKT2, MAPK1, SPHK1, RHOA, KNG1, PPP2CA, ROCK2, PLCB1, PLCB4, RELA, PPP2R1A, MAPK14, RAF1, SGPL1, SMPD1, NFKB1, PRKCA, MAPK3, OPRD1, BID	0.03388	5.60327
Organismal Systems	Immune system	hsa04640	Hematopoietic cell lineage	27/915	99/8850	0.272727	2.63785	5.56478	1.59e-06	6.01e-06	2.68e-06	3562/7124/1437/3569/3119/3815/2056/960/921/4311/916/2322/3553/3117/948/2057/914/947/3570/3559/3567/3574/3589/3690/3678/3655/3676	27	IL3, TNF, CSF2, IL6, HLA-DQB1, KIT, EPO, CD44, CD5, MME, CD3E, FLT3, IL1B, HLA-DQA1, CD36, EPOR, CD2, CD34, IL6R, IL2RA, IL5, IL7, IL11, ITGB3, ITGA5, ITGA6, ITGA4	0.029508	5.57189
Human Diseases	Infectious disease: bacterial	hsa05134	Legionellosis	19/915	56/8850	0.339286	3.28162	5.81604	1.61e-06	6.04e-06	2.69e-06	7124/3569/718/834/317/4671/3553/58484/836/29108/2919/3576/5970/51128/1915/7097/4790/23786/3297	19	TNF, IL6, C3, CASP1, APAF1, NAIP, IL1B, NLRC4, CASP3, PYCARD, CXCL1, CXCL8, RELA, SAR1B, EEF1A1, TLR2, NFKB1, BCL2L13, HSF1	0.020765	5.57024
Organismal Systems	Endocrine system	hsa04926	Relaxin signaling pathway	32/915	130/8850	0.246154	2.38083	5.38565	2.1e-06	7.77e-06	3.46e-06	4313/207/1906/4318/7422/1278/1277/3845/5566/4842/1956/4846/7046/7048/2353/208/5594/2785/122042/23236/5332/5970/1432/5894/4843/4790/5578/5595/4312/59/1281/1385	32	MMP2, AKT1, EDN1, MMP9, VEGFA, COL1A2, COL1A1, KRAS, PRKACA, NOS1, EGFR, NOS3, TGFBR1, TGFBR2, FOS, AKT2, MAPK1, GNG3, RXFP2, PLCB1, PLCB4, RELA, MAPK14, RAF1, NOS2, NFKB1, PRKCA, MAPK3, MMP1, ACTA2, COL3A1, CREB1	0.034973	5.46081
Environmental Information Processing	Signal transduction	hsa04330	Notch signaling pathway	20/915	62/8850	0.322581	3.12004	5.68826	2.12e-06	7.78e-06	3.47e-06	1387/3280/182/3714/388585/4853/4854/8850/171558/7088/79816/1487/4851/83737/1488/3516/2033/9253/28514/23462	20	CREBBP, HES1, JAG1, JAG2, HES5, NOTCH2, NOTCH3, KAT2B, PTCRA, TLE1, TLE6, CTBP1, NOTCH1, ITCH, CTBP2, RBPJ, EP300, NUMBL, DLL1, HEY1	0.021858	5.45998
Environmental Information Processing	Signaling molecules and interaction	hsa04060	Cytokine-cytokine receptor interaction	57/915	298/8850	0.191275	1.85004	5.06871	2.65e-06	9.62e-06	4.28e-06	6357/3623/3562/7124/1437/268/3569/650/652/2688/8792/355/4803/2056/7046/7048/4050/3458/1270/3439/3553/7043/2660/5617/90/10220/57007/7852/2057/2919/3576/3624/3459/8200/151449/3456/3570/958/8600/3559/3567/3558/3574/4049/1442/3589/3600/9518/3627/6352/6347/6387/90865/7042/6356/9547/4838	57	CCL13, INHA, IL3, TNF, CSF2, AMH, IL6, BMP2, BMP4, GH1, TNFRSF11A, FAS, NGF, EPO, TGFBR1, TGFBR2, LTB, IFNG, CNTF, IFNA1, IL1B, TGFB3, MSTN, PRL, ACVR1, GDF11, ACKR3, CXCR4, EPOR, CXCL1, CXCL8, INHBA, IFNGR1, GDF5, GDF7, IFNB1, IL6R, CD40, TNFSF11, IL2RA, IL5, IL2, IL7, LTA, CSH1, IL11, IL15, GDF15, CXCL10, CCL5, CCL2, CXCL12, IL33, TGFB2, CCL11, CXCL14, NODAL	0.062295	5.36809
Human Diseases	Infectious disease: parasitic	hsa05146	Amoebiasis	27/915	103/8850	0.262136	2.53541	5.32229	3.64e-06	1.31e-05	5.82e-06	2335/5582/7124/1437/3569/1278/1277/5566/4583/3458/3553/7043/3315/836/2919/3576/23236/5332/5970/1511/7097/4843/4790/5578/7042/1281/2774	27	FN1, PRKCG, TNF, CSF2, IL6, COL1A2, COL1A1, PRKACA, MUC2, IFNG, IL1B, TGFB3, HSPB1, CASP3, CXCL1, CXCL8, PLCB1, PLCB4, RELA, CTSG, TLR2, NOS2, NFKB1, PRKCA, TGFB2, COL3A1, GNAL	0.029508	5.23541
Environmental Information Processing	Signal transduction	hsa04012	ErbB signaling pathway	24/915	86/8850	0.27907	2.6992	5.37683	3.86e-06	1.37e-05	6.09e-06	7039/1026/5582/207/2064/2065/4609/3845/6198/1956/1950/2475/685/208/5594/1027/815/673/2932/25/5894/1839/5578/5595	24	TGFA, CDKN1A, PRKCG, AKT1, ERBB2, ERBB3, MYC, KRAS, RPS6KB1, EGFR, EGF, MTOR, BTC, AKT2, MAPK1, CDKN1B, CAMK2A, BRAF, GSK3B, ABL1, RAF1, HBEGF, PRKCA, MAPK3	0.02623	5.21531
Human Diseases	Cardiovascular disease	hsa05415	Diabetic cardiomyopathy	43/915	205/8850	0.209756	2.02879	5.06063	4.11e-06	1.44e-05	6.41e-06	3630/5582/4313/6667/207/1536/4318/1278/1277/6517/4846/142/5972/2475/7046/7048/3643/4688/5728/208/7043/488/177/815/3667/948/23236/5332/1537/5970/1432/2936/292/2932/185/4790/5578/1375/7042/7137/1281/5465/5524	43	INS, PRKCG, MMP2, SP1, AKT1, CYBB, MMP9, COL1A2, COL1A1, SLC2A4, NOS3, PARP1, REN, MTOR, TGFBR1, TGFBR2, INSR, NCF2, PTEN, AKT2, TGFB3, ATP2A2, AGER, CAMK2A, IRS1, CD36, PLCB1, PLCB4, CYC1, RELA, MAPK14, GSR, SLC25A5, GSK3B, AGTR1, NFKB1, PRKCA, CPT1B, TGFB2, TNNI3, COL3A1, PPARA, PTPA	0.046995	5.19296
Environmental Information Processing	Signal transduction	hsa04022	cGMP-PKG signaling pathway	37/915	166/8850	0.222892	2.15584	5.10475	4.42e-06	1.53e-05	6.8e-06	2626/4878/4625/6546/134/3630/207/801/4879/4624/4846/6722/624/4208/4638/2969/3643/6547/208/5594/387/488/3827/3667/1909/9475/8660/23236/5332/292/5894/185/148/151/5595/4985/1385	37	GATA4, NPPA, MYH7, SLC8A1, ADORA1, INS, AKT1, CALM1, NPPB, MYH6, NOS3, SRF, BDKRB2, MEF2C, MYLK, GTF2I, INSR, SLC8A3, AKT2, MAPK1, RHOA, ATP2A2, KNG1, IRS1, EDNRA, ROCK2, IRS2, PLCB1, PLCB4, SLC25A5, RAF1, AGTR1, ADRA1A, ADRA2B, MAPK3, OPRD1, CREB1	0.040437	5.16768
Organismal Systems	Endocrine system	hsa04935	Growth hormone synthesis, secretion and action	30/915	122/8850	0.245902	2.37839	5.20571	4.45e-06	1.53e-05	6.8e-06	6750/5582/1387/207/2688/3845/5566/3479/3486/2475/2353/208/51738/5594/2692/3667/2033/8660/23236/5332/6755/1432/2932/5894/1442/5449/5578/5595/6751/1385	30	SST, PRKCG, CREBBP, AKT1, GH1, KRAS, PRKACA, IGF1, IGFBP3, MTOR, FOS, AKT2, GHRL, MAPK1, GHRHR, IRS1, EP300, IRS2, PLCB1, PLCB4, SSTR5, MAPK14, GSK3B, RAF1, CSH1, POU1F1, PRKCA, MAPK3, SSTR1, CREB1	0.032787	5.16768
Human Diseases	Infectious disease: bacterial	hsa05131	Shigellosis	49/915	249/8850	0.196787	1.90335	4.90982	5.95e-06	2.02e-05	9.01e-06	4193/7157/596/5289/7124/581/207/1437/598/126961/718/960/6198/7316/1956/8737/2475/834/4671/3553/208/5594/58484/387/5829/3611/29108/29110/9475/7323/8878/3576/23236/5332/5970/10318/1432/4633/58498/3551/3456/9474/2932/4790/3678/3688/472/5595/6352	49	MDM2, TP53, BCL2, PIK3C3, TNF, BAX, AKT1, CSF2, BCL2L1, H3C14, C3, CD44, RPS6KB1, UBC, EGFR, RIPK1, MTOR, CASP1, NAIP, IL1B, AKT2, MAPK1, NLRC4, RHOA, PXN, ILK, PYCARD, TBK1, ROCK2, UBE2D3, SQSTM1, CXCL8, PLCB1, PLCB4, RELA, TNIP1, MAPK14, MYL2, MYL7, IKBKB, IFNB1, ATG5, GSK3B, NFKB1, ITGA5, ITGB1, ATM, MAPK3, CCL5	0.053552	5.04523
Human Diseases	Infectious disease: bacterial	hsa05133	Pertussis	22/915	78/8850	0.282051	2.72804	5.20517	8.04e-06	2.7e-05	1.2e-05	7124/720/3569/801/718/834/2353/3553/5594/387/836/29108/3576/5970/1432/4843/653509/4790/3678/3688/5595/729238	22	TNF, C4A, IL6, CALM1, C3, CASP1, FOS, IL1B, MAPK1, RHOA, CASP3, PYCARD, CXCL8, RELA, MAPK14, NOS2, SFTPA1, NFKB1, ITGA5, ITGB1, MAPK3, SFTPA2	0.024044	4.91937
Organismal Systems	Nervous system	hsa04722	Neurotrophin signaling pathway	29/915	120/8850	0.241667	2.33743	5.00887	9.21e-06	3.06e-05	1.37e-05	7157/596/581/7161/207/9261/801/4803/3845/4914/5607/208/5594/387/815/4915/3667/627/5970/4916/1432/3551/673/2932/25/5894/4790/5595/5906	29	TP53, BCL2, BAX, TP73, AKT1, MAPKAPK2, CALM1, NGF, KRAS, NTRK1, MAP2K5, AKT2, MAPK1, RHOA, CAMK2A, NTRK2, IRS1, BDNF, RELA, NTRK3, MAPK14, IKBKB, BRAF, GSK3B, ABL1, RAF1, NFKB1, MAPK3, RAP1A	0.031694	4.86472
Human Diseases	Neurodegenerative disease	hsa05010	Alzheimer disease	68/915	391/8850	0.173913	1.68211	4.68454	9.41e-06	3.1e-05	1.38e-05	3630/5686/5289/7124/207/3569/1536/801/348/5706/7471/355/3845/351/8313/4842/23621/1499/2904/8772/4311/7480/2475/2902/1139/3643/54361/317/1020/4023/10381/22943/324/3553/208/5594/7472/488/836/177/7474/3667/1457/7479/8660/23236/5332/1537/8312/102/5970/6622/292/3551/673/1459/2932/5894/4843/4790/5743/5595/4137/7476/637/7477/7473/51384	68	INS, PSMA5, PIK3C3, TNF, AKT1, IL6, CYBB, CALM1, APOE, PSMC6, WNT1, FAS, KRAS, APP, AXIN2, NOS1, BACE1, CTNNB1, GRIN2B, FADD, MME, WNT10B, MTOR, GRIN1, CHRNA7, INSR, WNT4, APAF1, CDK5, LPL, TUBB3, DKK1, APC, IL1B, AKT2, MAPK1, WNT2, ATP2A2, CASP3, AGER, WNT5A, IRS1, CSNK2A1, WNT8B, IRS2, PLCB1, PLCB4, CYC1, AXIN1, ADAM10, RELA, SNCA, SLC25A5, IKBKB, BRAF, CSNK2A2, GSK3B, RAF1, NOS2, NFKB1, PTGS2, MAPK3, MAPT, WNT7A, BID, WNT7B, WNT3, WNT16	0.074317	4.85996
Organismal Systems	Endocrine system	hsa04915	Estrogen signaling pathway	32/915	139/8850	0.230216	2.22668	4.9498	9.59e-06	3.13e-05	1.39e-05	7039/3859/596/2099/4313/6667/3858/207/4318/801/3845/5566/3861/4988/1956/4846/5443/2288/3880/2353/208/5594/2100/342574/23236/5332/8202/5894/1839/3320/5595/1385	32	TGFA, KRT12, BCL2, ESR1, MMP2, SP1, KRT10, AKT1, MMP9, CALM1, KRAS, PRKACA, KRT14, OPRM1, EGFR, NOS3, POMC, FKBP4, KRT19, FOS, AKT2, MAPK1, ESR2, KRT27, PLCB1, PLCB4, NCOA3, RAF1, HBEGF, HSP90AA1, MAPK3, CREB1	0.034973	4.85614
Human Diseases	Cancer: overview	hsa05203	Viral carcinogenesis	42/915	205/8850	0.204878	1.98161	4.82855	9.84e-06	3.18e-05	1.42e-05	4193/7157/1026/3249/1387/581/9261/718/1029/1030/890/5934/898/983/3845/5925/5566/8850/6722/5366/595/6908/5594/387/836/894/1019/5829/1027/3516/2033/578/896/5970/1021/9734/4790/5595/3105/1111/1385/991	42	MDM2, TP53, CDKN1A, HPN, CREBBP, BAX, MAPKAPK2, C3, CDKN2A, CDKN2B, CCNA2, RBL2, CCNE1, CDK1, KRAS, RB1, PRKACA, KAT2B, SRF, PMAIP1, CCND1, TBP, MAPK1, RHOA, CASP3, CCND2, CDK4, PXN, CDKN1B, RBPJ, EP300, BAK1, CCND3, RELA, CDK6, HDAC9, NFKB1, MAPK3, HLA-A, CHEK1, CREB1, CDC20	0.045902	4.84909
Human Diseases	Neurodegenerative disease	hsa05022	Pathways of neurodegeneration - multiple diseases	80/915	483/8850	0.165631	1.60201	4.62036	1.02e-05	3.26e-05	1.45e-05	596/5582/5686/5289/7124/581/3569/1536/598/801/5706/7471/355/3845/351/8313/4842/7316/1499/2904/8772/7480/2475/2902/1139/54361/3309/317/1020/10381/22943/324/3553/5594/7472/488/836/177/7474/815/29110/1457/7479/578/8878/23236/5332/1537/8312/627/1616/5970/2876/10010/6622/1432/292/673/1459/2932/4747/5894/3064/4843/4790/5071/3092/5578/5743/5595/4137/5630/7476/5173/6531/6647/637/7477/7473/51384	80	BCL2, PRKCG, PSMA5, PIK3C3, TNF, BAX, IL6, CYBB, BCL2L1, CALM1, PSMC6, WNT1, FAS, KRAS, APP, AXIN2, NOS1, UBC, CTNNB1, GRIN2B, FADD, WNT10B, MTOR, GRIN1, CHRNA7, WNT4, HSPA5, APAF1, CDK5, TUBB3, DKK1, APC, IL1B, MAPK1, WNT2, ATP2A2, CASP3, AGER, WNT5A, CAMK2A, TBK1, CSNK2A1, WNT8B, BAK1, SQSTM1, PLCB1, PLCB4, CYC1, AXIN1, BDNF, DAXX, RELA, GPX1, TANK, SNCA, MAPK14, SLC25A5, BRAF, CSNK2A2, GSK3B, NEFL, RAF1, HTT, NOS2, NFKB1, PRKN, HIP1, PRKCA, PTGS2, MAPK3, MAPT, PRPH, WNT7A, PDYN, SLC6A3, SOD1, BID, WNT7B, WNT3, WNT16	0.087432	4.8372
Human Diseases	Infectious disease: viral	hsa05170	Human immunodeficiency virus 1 infection	43/915	213/8850	0.201878	1.95259	4.77858	1.14e-05	3.61e-05	1.61e-05	596/5582/7124/581/207/598/801/355/995/983/3845/6198/8772/8737/891/916/2475/3439/2353/208/5594/2785/836/811/5829/7852/29110/578/5970/1432/7097/3551/684/3456/5894/4790/5578/472/5595/9133/3105/1111/637	43	BCL2, PRKCG, TNF, BAX, AKT1, BCL2L1, CALM1, FAS, CDC25C, CDK1, KRAS, RPS6KB1, FADD, RIPK1, CCNB1, CD3E, MTOR, IFNA1, FOS, AKT2, MAPK1, GNG3, CASP3, CALR, PXN, CXCR4, TBK1, BAK1, RELA, MAPK14, TLR2, IKBKB, BST2, IFNB1, RAF1, NFKB1, PRKCA, ATM, MAPK3, CCNB2, HLA-A, CHEK1, BID	0.046995	4.79384
Organismal Systems	Development and regeneration	hsa04380	Osteoclast differentiation	32/915	142/8850	0.225352	2.17964	4.8119	1.53e-05	4.79e-05	2.14e-05	4286/7124/207/8792/695/7046/7048/3458/4688/2353/3553/208/5594/488/10859/5468/8878/3459/5970/1432/3551/3456/8600/2213/2215/3690/4790/5595/3727/7042/8061/1385	32	MITF, TNF, AKT1, TNFRSF11A, BTK, TGFBR1, TGFBR2, IFNG, NCF2, FOS, IL1B, AKT2, MAPK1, ATP2A2, LILRB1, PPARG, SQSTM1, IFNGR1, RELA, MAPK14, IKBKB, IFNB1, TNFSF11, FCGR2B, FCGR3B, ITGB3, NFKB1, MAPK3, JUND, TGFB2, FOSL1, CREB1	0.034973	4.67029
Human Diseases	Cardiovascular disease	hsa05410	Hypertrophic cardiomyopathy	25/915	99/8850	0.252525	2.44246	4.9009	1.68e-05	5.22e-05	2.33e-05	4625/6546/7124/3569/1906/4624/4842/3479/6547/7043/8515/488/1756/4633/3690/3678/3688/3655/3680/7042/7169/7273/7137/3676/6442	25	MYH7, SLC8A1, TNF, IL6, EDN1, MYH6, NOS1, IGF1, SLC8A3, TGFB3, ITGA10, ATP2A2, DMD, MYL2, ITGB3, ITGA5, ITGB1, ITGA6, ITGA9, TGFB2, TPM2, TTN, TNNI3, ITGA4, SGCA	0.027322	4.63331
Environmental Information Processing	Signaling molecules and interaction	hsa04514	Cell adhesion molecules	34/915	157/8850	0.216561	2.0946	4.699	2.05e-05	6.31e-05	2.81e-05	3897/4684/999/3119/3383/6900/4359/9075/1003/6401/23705/1366/3117/1000/1364/1001/9076/100506658/914/947/22871/958/5175/5817/7412/3688/3655/3680/6382/3105/1462/1002/3676/5010	34	L1CAM, NCAM1, CDH1, HLA-DQB1, ICAM1, CNTN2, MPZ, CLDN2, CDH5, SELE, CADM1, CLDN7, HLA-DQA1, CDH2, CLDN4, CDH3, CLDN1, OCLN, CD2, CD34, NLGN1, CD40, PECAM1, PVR, VCAM1, ITGB1, ITGA6, ITGA9, SDC1, HLA-A, VCAN, CDH4, ITGA4, CLDN11	0.037158	4.55087
Environmental Information Processing	Signal transduction	hsa04150	mTOR signaling pathway	34/915	158/8850	0.21519	2.08134	4.65712	2.36e-05	7.2e-05	3.21e-05	3630/2887/5582/7124/207/7471/3845/3480/6198/3479/1977/7480/2475/3643/54361/5728/208/5594/7472/387/7474/3667/7479/3551/6794/673/2932/5894/5578/5595/7476/7477/7473/51384	34	INS, GRB10, PRKCG, TNF, AKT1, WNT1, KRAS, IGF1R, RPS6KB1, IGF1, EIF4E, WNT10B, MTOR, INSR, WNT4, PTEN, AKT2, MAPK1, WNT2, RHOA, WNT5A, IRS1, WNT8B, IKBKB, STK11, BRAF, GSK3B, RAF1, PRKCA, MAPK3, WNT7A, WNT7B, WNT3, WNT16	0.037158	4.49391
Human Diseases	Cancer: overview	hsa05235	PD-L1 expression and PD-1 checkpoint pathway in cancer	23/915	90/8850	0.255556	2.47177	4.76532	2.95e-05	8.91e-05	3.97e-05	207/3845/6198/1956/1950/916/2475/3458/5728/2353/208/5594/1457/3459/5970/1432/7097/3551/1459/3091/5894/4790/5595	23	AKT1, KRAS, RPS6KB1, EGFR, EGF, CD3E, MTOR, IFNG, PTEN, FOS, AKT2, MAPK1, CSNK2A1, IFNGR1, RELA, MAPK14, TLR2, IKBKB, CSNK2A2, HIF1A, RAF1, NFKB1, MAPK3	0.025137	4.40101
Organismal Systems	Immune system	hsa04620	Toll-like receptor signaling pathway	26/915	109/8850	0.238532	2.30711	4.66262	3.37e-05	0.000101	4.5e-05	7124/207/3569/6696/8772/8737/3439/2353/3553/208/5594/9641/29110/3576/5970/1432/7097/3551/3456/958/1326/4790/5595/3627/6352/3663	26	TNF, AKT1, IL6, SPP1, FADD, RIPK1, IFNA1, FOS, IL1B, AKT2, MAPK1, IKBKE, TBK1, CXCL8, RELA, MAPK14, TLR2, IKBKB, IFNB1, CD40, MAP3K8, NFKB1, MAPK3, CXCL10, CCL5, IRF5	0.028415	4.34717
Organismal Systems	Aging	hsa04213	Longevity regulating pathway - multiple species	18/915	62/8850	0.290323	2.80804	4.85113	3.46e-05	0.000103	4.57e-05	3630/207/3170/6648/3845/3480/5566/6198/1410/3479/2475/3643/208/23411/3667/8660/9474/6647	18	INS, AKT1, FOXA2, SOD2, KRAS, IGF1R, PRKACA, RPS6KB1, CRYAB, IGF1, MTOR, INSR, AKT2, SIRT1, IRS1, IRS2, ATG5, SOD1	0.019672	4.34007
Organismal Systems	Immune system	hsa04658	Th1 and Th2 cell differentiation	23/915	92/8850	0.25	2.41803	4.64261	4.31e-05	0.000126	5.64e-05	3119/4094/182/3714/4853/4854/916/3458/2353/5594/4851/3117/3516/3459/5970/1432/3551/28514/3559/3567/3558/4790/5595	23	HLA-DQB1, MAF, JAG1, JAG2, NOTCH2, NOTCH3, CD3E, IFNG, FOS, MAPK1, NOTCH1, HLA-DQA1, RBPJ, IFNGR1, RELA, MAPK14, IKBKB, DLL1, IL2RA, IL5, IL2, NFKB1, MAPK3	0.025137	4.24899
Cellular Processes	Cell growth and death	hsa04215	Apoptosis - multiple species	12/915	32/8850	0.375	3.62705	5.05525	4.4e-05	0.000128	5.71e-05	596/581/598/332/8772/5366/27113/317/836/578/10018/637	12	BCL2, BAX, BCL2L1, BIRC5, FADD, PMAIP1, BBC3, APAF1, CASP3, BAK1, BCL2L11, BID	0.013115	4.24339
Organismal Systems	Endocrine system	hsa03320	PPAR signaling pathway	20/915	76/8850	0.263158	2.5453	4.59414	6.16e-05	0.000178	7.92e-05	2169/2710/7316/2168/9370/2173/4023/10873/5105/3611/5467/5468/948/123/1374/6319/2167/4312/1375/5465	20	FABP2, GK, UBC, FABP1, ADIPOQ, FABP7, LPL, ME3, PCK1, ILK, PPARD, PPARG, CD36, PLIN2, CPT1A, SCD, FABP4, MMP1, CPT1B, PPARA	0.021858	4.10119
Organismal Systems	Endocrine system	hsa04929	GnRH secretion	18/915	65/8850	0.276923	2.67844	4.61185	6.91e-05	0.000198	8.8e-05	5582/207/6696/3845/3767/3814/208/5594/2100/1081/3972/2796/3782/23236/5332/5894/5578/5595	18	PRKCG, AKT1, SPP1, KRAS, KCNJ11, KISS1, AKT2, MAPK1, ESR2, CGA, LHB, GNRH1, KCNN3, PLCB1, PLCB4, RAF1, PRKCA, MAPK3	0.019672	4.05535
Human Diseases	Substance dependence	hsa05030	Cocaine addiction	15/915	49/8850	0.306122	2.96086	4.67371	7.89e-05	0.000224	9.96e-05	7054/4129/5566/2904/2902/1020/1812/6571/627/5970/4128/4790/5173/6531/1385	15	TH, MAOB, PRKACA, GRIN2B, GRIN1, CDK5, DRD1, SLC18A2, BDNF, RELA, MAOA, NFKB1, PDYN, SLC6A3, CREB1	0.016393	4.00162
Environmental Information Processing	Signal transduction	hsa04370	VEGF signaling pathway	17/915	60/8850	0.283333	2.74044	4.59329	7.98e-05	0.000224	0.0001	5582/207/9261/7422/3845/4846/3791/208/5594/8877/3315/5829/1432/5894/5578/5743/5595	17	PRKCG, AKT1, MAPKAPK2, VEGFA, KRAS, NOS3, KDR, AKT2, MAPK1, SPHK1, HSPB1, PXN, MAPK14, RAF1, PRKCA, PTGS2, MAPK3	0.018579	4.00005
Organismal Systems	Endocrine system	hsa04911	Insulin secretion	21/915	86/8850	0.244186	2.3618	4.30919	0.000132	0.000367	0.000164	2641/3630/5582/3651/885/2645/6514/6833/5566/2695/6616/3767/2740/2864/815/3782/23236/5332/116/5578/1385	21	GCG, INS, PRKCG, PDX1, CCK, GCK, SLC2A2, ABCC8, PRKACA, GIP, SNAP25, KCNJ11, GLP1R, FFAR1, CAMK2A, KCNN3, PLCB1, PLCB4, ADCYAP1, PRKCA, CREB1	0.022951	3.78605
Human Diseases	Cardiovascular disease	hsa05414	Dilated cardiomyopathy	24/915	105/8850	0.228571	2.21077	4.23801	0.000137	0.000379	0.000169	4625/6546/7124/4624/5566/4842/3479/6547/7043/8515/488/1756/4633/3690/3678/3688/3655/3680/7042/7169/7273/7137/3676/6442	24	MYH7, SLC8A1, TNF, MYH6, PRKACA, NOS1, IGF1, SLC8A3, TGFB3, ITGA10, ATP2A2, DMD, MYL2, ITGB3, ITGA5, ITGB1, ITGA6, ITGA9, TGFB2, TPM2, TTN, TNNI3, ITGA4, SGCA	0.02623	3.77209
Human Diseases	Infectious disease: bacterial	hsa05135	Yersinia infection	29/915	138/8850	0.210145	2.03255	4.15122	0.000144	0.000394	0.000176	2335/7124/207/3569/834/2353/3553/208/5594/58484/387/5829/29108/29110/9475/3576/5970/1432/3551/3456/2932/3558/9138/4790/3678/3688/5595/6347/3676	29	FN1, TNF, AKT1, IL6, CASP1, FOS, IL1B, AKT2, MAPK1, NLRC4, RHOA, PXN, PYCARD, TBK1, ROCK2, CXCL8, RELA, MAPK14, IKBKB, IFNB1, GSK3B, IL2, ARHGEF1, NFKB1, ITGA5, ITGB1, MAPK3, CCL2, ITGA4	0.031694	3.75568
Metabolism	Amino acid metabolism	hsa00350	Tyrosine metabolism	12/915	36/8850	0.333333	3.22404	4.54038	0.000165	0.000449	0.0002	7306/1621/7054/7299/4129/5409/1638/7173/6898/4282/218/4128	12	TYRP1, DBH, TH, TYR, MAOB, PNMT, DCT, TPO, TAT, MIF, ALDH3A1, MAOA	0.013115	3.69929
Organismal Systems	Immune system	hsa04659	Th17 cell differentiation	24/915	108/8850	0.222222	2.14936	4.08082	0.000217	0.000586	0.000261	3569/3119/196/916/2475/7046/7048/3458/2353/3553/5594/3117/3459/5970/1432/3551/3570/3091/3559/3558/4790/3320/5595/50943	24	IL6, HLA-DQB1, AHR, CD3E, MTOR, TGFBR1, TGFBR2, IFNG, FOS, IL1B, MAPK1, HLA-DQA1, IFNGR1, RELA, MAPK14, IKBKB, IL6R, HIF1A, IL2RA, IL2, NFKB1, HSP90AA1, MAPK3, FOXP3	0.02623	3.58324
Organismal Systems	Endocrine system	hsa04923	Regulation of lipolysis in adipocytes	16/915	59/8850	0.271186	2.62295	4.24714	0.000226	0.000603	0.000269	4878/134/3630/207/4852/5566/7253/3643/208/1081/5742/3667/8660/2167/5743/5733	16	NPPA, ADORA1, INS, AKT1, NPY, PRKACA, TSHR, INSR, AKT2, CGA, PTGS1, IRS1, IRS2, FABP4, PTGS2, PTGER3	0.017486	3.57039
Human Diseases	Endocrine and metabolic disease	hsa04940	Type I diabetes mellitus	13/915	43/8850	0.302326	2.92413	4.29476	0.00027	0.000714	0.000318	3630/7124/3119/355/3458/3553/3117/2571/3002/1363/3558/4049/3105	13	INS, TNF, HLA-DQB1, FAS, IFNG, IL1B, HLA-DQA1, GAD1, GZMB, CPE, IL2, LTA, HLA-A	0.014208	3.49714
Human Diseases	Infectious disease: parasitic	hsa05145	Toxoplasmosis	24/915	111/8850	0.216216	2.09127	3.92869	0.000337	0.000885	0.000394	596/7124/207/3119/598/3458/208/5594/7043/836/3117/3459/5970/3949/1432/7097/3551/958/4843/4790/3688/3655/5595/7042	24	BCL2, TNF, AKT1, HLA-DQB1, BCL2L1, IFNG, AKT2, MAPK1, TGFB3, CASP3, HLA-DQA1, IFNGR1, RELA, LDLR, MAPK14, TLR2, IKBKB, CD40, NOS2, NFKB1, ITGB1, ITGA6, MAPK3, TGFB2	0.02623	3.40425
Organismal Systems	Endocrine system	hsa04910	Insulin signaling pathway	28/915	138/8850	0.202899	1.96246	3.86944	0.000344	0.000897	0.0004	3630/207/801/5770/3845/2645/5566/6517/6198/6720/57818/1977/2475/3643/2194/208/5594/2538/5105/10891/3667/8660/5313/3551/673/2932/5894/5595	28	INS, AKT1, CALM1, PTPN1, KRAS, GCK, PRKACA, SLC2A4, RPS6KB1, SREBF1, G6PC2, EIF4E, MTOR, INSR, FASN, AKT2, MAPK1, G6PC1, PCK1, PPARGC1A, IRS1, IRS2, PKLR, IKBKB, BRAF, GSK3B, RAF1, MAPK3	0.030601	3.39827
Organismal Systems	Nervous system	hsa04720	Long-term potentiation	17/915	67/8850	0.253731	2.45412	4.05696	0.000347	0.000897	0.0004	5582/1387/801/3845/5566/2904/2902/5594/815/2033/23236/5332/673/5894/5578/5595/5906	17	PRKCG, CREBBP, CALM1, KRAS, PRKACA, GRIN2B, GRIN1, MAPK1, CAMK2A, EP300, PLCB1, PLCB4, BRAF, RAF1, PRKCA, MAPK3, RAP1A	0.018579	3.39827
Cellular Processes	Cellular community - eukaryotes	hsa04540	Gap junction	21/915	92/8850	0.228261	2.20777	3.95421	0.00036	0.000924	0.000412	5156/5582/983/3845/5566/1956/2697/5159/1950/5607/10381/5594/23236/5332/1812/57369/5154/5894/5155/5578/5595	21	PDGFRA, PRKCG, CDK1, KRAS, PRKACA, EGFR, GJA1, PDGFRB, EGF, MAP2K5, TUBB3, MAPK1, PLCB1, PLCB4, DRD1, GJD2, PDGFA, RAF1, PDGFB, PRKCA, MAPK3	0.022951	3.38561
Human Diseases	Cardiovascular disease	hsa05412	Arrhythmogenic right ventricular cardiomyopathy	20/915	86/8850	0.232558	2.24933	3.9533	0.00038	0.000968	0.000431	6546/4842/1499/29119/2697/3728/6547/8515/488/1756/1000/51176/3690/3678/3688/3655/3680/3676/6934/6442	20	SLC8A1, NOS1, CTNNB1, CTNNA3, GJA1, JUP, SLC8A3, ITGA10, ATP2A2, DMD, CDH2, LEF1, ITGB3, ITGA5, ITGB1, ITGA6, ITGA9, ITGA4, TCF7L2, SGCA	0.021858	3.36506
Organismal Systems	Immune system	hsa04621	NOD-like receptor signaling pathway	35/915	189/8850	0.185185	1.79113	3.7332	0.000426	0.001077	0.00048	596/7124/3569/1536/7158/598/8772/8737/834/4671/3439/3553/5594/58484/387/10135/29108/9641/29110/7128/2919/3576/23236/5332/5970/10010/1432/3551/3456/9474/4790/3320/5595/6352/6347	35	BCL2, TNF, IL6, CYBB, TP53BP1, BCL2L1, FADD, RIPK1, CASP1, NAIP, IFNA1, IL1B, MAPK1, NLRC4, RHOA, NAMPT, PYCARD, IKBKE, TBK1, TNFAIP3, CXCL1, CXCL8, PLCB1, PLCB4, RELA, TANK, MAPK14, IKBKB, IFNB1, ATG5, NFKB1, HSP90AA1, MAPK3, CCL5, CCL2	0.038251	3.31886
Organismal Systems	Endocrine system	hsa04918	Thyroid hormone synthesis	18/915	75/8850	0.24	2.32131	3.90208	0.00049	0.001228	0.000547	5582/7038/7270/5566/6528/7173/7253/3309/7276/213/1081/7849/23236/5332/2876/2936/5578/1385	18	PRKCG, TG, TTF1, PRKACA, SLC5A5, TPO, TSHR, HSPA5, TTR, ALB, CGA, PAX8, PLCB1, PLCB4, GPX1, GSR, PRKCA, CREB1	0.019672	3.26178
Human Diseases	Substance dependence	hsa05031	Amphetamine addiction	17/915	69/8850	0.246377	2.38299	3.91612	0.000503	0.001252	0.000558	5582/801/7054/4129/5566/2904/2902/2353/815/23411/1812/6571/4128/5578/5173/6531/1385	17	PRKCG, CALM1, TH, MAOB, PRKACA, GRIN2B, GRIN1, FOS, CAMK2A, SIRT1, DRD1, SLC18A2, MAOA, PRKCA, PDYN, SLC6A3, CREB1	0.018579	3.25352
Environmental Information Processing	Signaling molecules and interaction	hsa04512	ECM-receptor interaction	20/915	89/8850	0.224719	2.17351	3.77825	0.000611	0.001508	0.000672	2335/6696/1278/1280/1277/960/3371/3381/5649/8515/948/1834/3690/3678/3688/3655/3680/341640/6382/3676	20	FN1, SPP1, COL1A2, COL2A1, COL1A1, CD44, TNC, IBSP, RELN, ITGA10, CD36, DSPP, ITGB3, ITGA5, ITGB1, ITGA6, ITGA9, FREM2, SDC1, ITGA4	0.021858	3.17253
Human Diseases	Endocrine and metabolic disease	hsa04932	Non-alcoholic fatty liver disease	30/915	157/8850	0.191083	1.84818	3.64113	0.000627	0.001536	0.000685	3630/7124/581/1050/207/3569/355/6720/9370/3643/2353/3553/208/836/83737/5468/3667/8660/3576/1537/5970/5313/1432/3551/3570/2932/4790/10018/5465/637	30	INS, TNF, BAX, CEBPA, AKT1, IL6, FAS, SREBF1, ADIPOQ, INSR, FOS, IL1B, AKT2, CASP3, ITCH, PPARG, IRS1, IRS2, CXCL8, CYC1, RELA, PKLR, MAPK14, IKBKB, IL6R, GSK3B, NFKB1, BCL2L11, PPARA, BID	0.032787	3.16455
Human Diseases	Immune disease	hsa05321	Inflammatory bowel disease	16/915	65/8850	0.246154	2.38083	3.79412	0.000737	0.001793	0.000799	7124/3569/3119/4094/3458/3553/7043/3117/3459/5970/7097/3567/3558/4790/50943/7042	16	TNF, IL6, HLA-DQB1, MAF, IFNG, IL1B, TGFB3, HLA-DQA1, IFNGR1, RELA, TLR2, IL5, IL2, NFKB1, FOXP3, TGFB2	0.017486	3.09745
Organismal Systems	Nervous system	hsa04730	Long-term depression	15/915	60/8850	0.25	2.41803	3.74241	0.0009	0.002172	0.000968	5582/3845/1392/3480/4842/3479/5594/5515/23236/5332/5518/673/5894/5578/5595	15	PRKCG, KRAS, CRH, IGF1R, NOS1, IGF1, MAPK1, PPP2CA, PLCB1, PLCB4, PPP2R1A, BRAF, RAF1, PRKCA, MAPK3	0.016393	3.01412
Organismal Systems	Immune system	hsa04625	C-type lectin receptor signaling pathway	22/915	105/8850	0.209524	2.02654	3.59315	0.000918	0.002201	0.000981	4193/7124/207/3569/9261/801/3845/834/3553/208/5594/387/29108/9641/5970/1432/3551/3558/5894/4790/5743/5595	22	MDM2, TNF, AKT1, IL6, MAPKAPK2, CALM1, KRAS, CASP1, IL1B, AKT2, MAPK1, RHOA, PYCARD, IKBKE, RELA, MAPK14, IKBKB, IL2, RAF1, NFKB1, PTGS2, MAPK3	0.024044	3.00841
Human Diseases	Cancer: overview	hsa05231	Choline metabolism in cancer	21/915	99/8850	0.212121	2.05166	3.57314	0.001007	0.002396	0.001068	1119/5156/5582/6667/207/3845/6198/1956/5159/1950/2475/2353/208/5594/3091/5154/5894/5155/5578/5595/8611	21	CHKA, PDGFRA, PRKCG, SP1, AKT1, KRAS, RPS6KB1, EGFR, PDGFRB, EGF, MTOR, FOS, AKT2, MAPK1, HIF1A, PDGFA, RAF1, PDGFB, PRKCA, MAPK3, PLPP1	0.022951	2.97152
Organismal Systems	Endocrine system	hsa04912	GnRH signaling pathway	20/915	93/8850	0.215054	2.08003	3.55536	0.0011	0.002598	0.001158	4313/801/3845/5566/1956/2798/2488/5594/1081/3972/815/2796/23236/5332/1432/5894/1839/5578/5595/1958	20	MMP2, CALM1, KRAS, PRKACA, EGFR, GNRHR, FSHB, MAPK1, CGA, LHB, CAMK2A, GNRH1, PLCB1, PLCB4, MAPK14, RAF1, HBEGF, PRKCA, MAPK3, EGR1	0.021858	2.93647
Organismal Systems	Circulatory system	hsa04270	Vascular smooth muscle contraction	26/915	134/8850	0.19403	1.87668	3.47232	0.001114	0.002613	0.001164	4878/5582/1906/801/4879/551/5566/4629/4638/5594/796/133/387/1909/9475/23236/5332/673/5894/185/9138/148/5578/5595/59/800	26	NPPA, PRKCG, EDN1, CALM1, NPPB, AVP, PRKACA, MYH11, MYLK, MAPK1, CALCA, ADM, RHOA, EDNRA, ROCK2, PLCB1, PLCB4, BRAF, RAF1, AGTR1, ARHGEF1, ADRA1A, PRKCA, MAPK3, ACTA2, CALD1	0.028415	2.93396
Organismal Systems	Endocrine system	hsa04922	Glucagon signaling pathway	22/915	107/8850	0.205607	1.98866	3.49377	0.001194	0.002781	0.001239	2641/1387/207/801/2642/2645/6514/5566/57818/208/2538/5105/10891/815/23411/2033/23236/5332/1374/1375/5465/1385	22	GCG, CREBBP, AKT1, CALM1, GCGR, GCK, SLC2A2, PRKACA, G6PC2, AKT2, G6PC1, PCK1, PPARGC1A, CAMK2A, SIRT1, EP300, PLCB1, PLCB4, CPT1A, CPT1B, PPARA, CREB1	0.024044	2.90686
Environmental Information Processing	Signal transduction	hsa04072	Phospholipase D signaling pathway	28/915	149/8850	0.187919	1.81758	3.41762	0.001226	0.002835	0.001263	3630/5156/207/2149/3815/551/3845/1956/5159/1950/2475/3643/208/5594/8877/387/3576/23236/5332/554/5154/5894/5155/185/5578/26052/5595/8611	28	INS, PDGFRA, AKT1, F2R, KIT, AVP, KRAS, EGFR, PDGFRB, EGF, MTOR, INSR, AKT2, MAPK1, SPHK1, RHOA, CXCL8, PLCB1, PLCB4, AVPR2, PDGFA, RAF1, PDGFB, AGTR1, PRKCA, DNM3, MAPK3, PLPP1	0.030601	2.89853
Organismal Systems	Nervous system	hsa04726	Serotonergic synapse	23/915	115/8850	0.2	1.93443	3.42489	0.001383	0.003175	0.001415	5582/4129/3845/5566/351/3350/5594/2785/836/5742/3751/1559/1557/1843/23236/5332/6571/4128/673/5894/5578/5743/5595	23	PRKCG, MAOB, KRAS, PRKACA, APP, HTR1A, MAPK1, GNG3, CASP3, PTGS1, KCND2, CYP2C9, CYP2C19, DUSP1, PLCB1, PLCB4, SLC18A2, MAOA, BRAF, RAF1, PRKCA, PTGS2, MAPK3	0.025137	2.84934
Organismal Systems	Immune system	hsa04623	Cytosolic DNA-sensing pathway	18/915	83/8850	0.216867	2.09757	3.41138	0.001731	0.003946	0.001758	3569/8772/8737/834/3439/3553/836/29108/9641/29110/5970/58511/3551/3456/4790/3627/6352/90865	18	IL6, FADD, RIPK1, CASP1, IFNA1, IL1B, CASP3, PYCARD, IKBKE, TBK1, RELA, DNASE2B, IKBKB, IFNB1, NFKB1, CXCL10, CCL5, IL33	0.019672	2.7549
Organismal Systems	Circulatory system	hsa04261	Adrenergic signaling in cardiomyocytes	28/915	154/8850	0.181818	1.75857	3.22463	0.002051	0.004644	0.002069	4625/6546/596/207/801/4624/5566/6548/6547/3753/208/5594/488/815/5515/23236/5332/5518/1432/4633/185/148/5578/5595/7169/7137/3784/1385	28	MYH7, SLC8A1, BCL2, AKT1, CALM1, MYH6, PRKACA, SLC9A1, SLC8A3, KCNE1, AKT2, MAPK1, ATP2A2, CAMK2A, PPP2CA, PLCB1, PLCB4, PPP2R1A, MAPK14, MYL2, AGTR1, ADRA1A, PRKCA, MAPK3, TPM2, TNNI3, KCNQ1, CREB1	0.030601	2.68415
Organismal Systems	Excretory system	hsa04961	Endocrine and other factor-regulated calcium reabsorption	13/915	53/8850	0.245283	2.37241	3.40282	0.002338	0.00522	0.002326	6546/5582/2099/7421/5566/5741/624/6547/23236/5332/9365/5578/26052	13	SLC8A1, PRKCG, ESR1, VDR, PRKACA, PTH, BDKRB2, SLC8A3, PLCB1, PLCB4, KL, PRKCA, DNM3	0.014208	2.63335
Human Diseases	Immune disease	hsa05320	Autoimmune thyroid disease	13/915	53/8850	0.245283	2.37241	3.40282	0.002338	0.00522	0.002326	7038/3119/355/7173/7253/3439/1081/3117/3002/958/3567/3558/3105	13	TG, HLA-DQB1, FAS, TPO, TSHR, IFNA1, CGA, HLA-DQA1, GZMB, CD40, IL5, IL2, HLA-A	0.014208	2.63335
Human Diseases	Drug resistance: antineoplastic	hsa01523	Antifolate resistance	9/915	30/8850	0.3	2.90164	3.54273	0.002498	0.005539	0.002468	7124/3569/6573/3553/1244/5970/3551/4790/8714	9	TNF, IL6, SLC19A1, IL1B, ABCC2, RELA, IKBKB, NFKB1, ABCC3	0.009836	2.60762
Human Diseases	Infectious disease: bacterial	hsa05130	Pathogenic Escherichia coli infection	34/915	203/8850	0.167488	1.61996	3.03435	0.003042	0.0067	0.002986	7124/581/3569/2149/355/4629/8772/9075/8737/834/4671/10381/2353/3553/5594/387/836/1366/29108/9475/578/3576/5970/1364/9076/100506658/1432/3551/25/9138/4790/3688/5595/5010	34	TNF, BAX, IL6, F2R, FAS, MYH11, FADD, CLDN2, RIPK1, CASP1, NAIP, TUBB3, FOS, IL1B, MAPK1, RHOA, CASP3, CLDN7, PYCARD, ROCK2, BAK1, CXCL8, RELA, CLDN4, CLDN1, OCLN, MAPK14, IKBKB, ABL1, ARHGEF1, NFKB1, ITGB1, MAPK3, CLDN11	0.037158	2.52495
Organismal Systems	Immune system	hsa04660	T cell receptor signaling pathway	23/915	122/8850	0.188525	1.82343	3.10982	0.003091	0.006763	0.003014	7124/207/1437/3845/916/3458/2353/208/5594/387/1019/5515/5970/5518/1432/3551/2932/3567/3558/5894/1326/4790/5595	23	TNF, AKT1, CSF2, KRAS, CD3E, IFNG, FOS, AKT2, MAPK1, RHOA, CDK4, PPP2CA, RELA, PPP2R1A, MAPK14, IKBKB, GSK3B, IL5, IL2, RAF1, MAP3K8, NFKB1, MAPK3	0.025137	2.52092
Organismal Systems	Nervous system	hsa04728	Dopaminergic synapse	24/915	132/8850	0.181818	1.75857	2.98166	0.004139	0.008996	0.004008	5582/207/801/7054/4129/5566/2904/2353/208/2785/815/5515/23236/5332/1812/6571/4128/5518/1432/2932/5578/2774/6531/1385	24	PRKCG, AKT1, CALM1, TH, MAOB, PRKACA, GRIN2B, FOS, AKT2, GNG3, CAMK2A, PPP2CA, PLCB1, PLCB4, DRD1, SLC18A2, MAOA, PPP2R1A, MAPK14, GSK3B, PRKCA, GNAL, SLC6A3, CREB1	0.02623	2.39702
Organismal Systems	Excretory system	hsa04960	Aldosterone-regulated sodium reabsorption	10/915	38/8850	0.263158	2.5453	3.24154	0.004236	0.009085	0.004048	3630/5582/3845/3479/3643/5594/6337/3667/5578/5595	10	INS, PRKCG, KRAS, IGF1, INSR, MAPK1, SCNN1A, IRS1, PRKCA, MAPK3	0.010929	2.39274
Human Diseases	Immune disease	hsa05330	Allograft rejection	10/915	38/8850	0.263158	2.5453	3.24154	0.004236	0.009085	0.004048	7124/3119/355/3458/3117/3002/958/3567/3558/3105	10	TNF, HLA-DQB1, FAS, IFNG, HLA-DQA1, GZMB, CD40, IL5, IL2, HLA-A	0.010929	2.39274
Organismal Systems	Endocrine system	hsa04914	Progesterone-mediated oocyte maturation	21/915	111/8850	0.189189	1.82986	2.98759	0.00439	0.009353	0.004168	3630/207/890/995/983/3845/3480/5566/3479/891/993/208/5594/1432/5347/673/5894/6790/3320/5595/9133	21	INS, AKT1, CCNA2, CDC25C, CDK1, KRAS, IGF1R, PRKACA, IGF1, CCNB1, CDC25A, AKT2, MAPK1, MAPK14, PLK1, BRAF, RAF1, AURKA, HSP90AA1, MAPK3, CCNB2	0.022951	2.3801
Organismal Systems	Immune system	hsa04611	Platelet activation	23/915	126/8850	0.18254	1.76555	2.93889	0.004696	0.00994	0.004429	207/1278/2149/1277/695/5566/4846/4638/208/5594/387/5742/9475/23236/5332/6915/1432/3690/9138/3688/5595/5906/1281	23	AKT1, COL1A2, F2R, COL1A1, BTK, PRKACA, NOS3, MYLK, AKT2, MAPK1, RHOA, PTGS1, ROCK2, PLCB1, PLCB4, TBXA2R, MAPK14, ITGB3, ARHGEF1, ITGB1, MAPK3, RAP1A, COL3A1	0.025137	2.35365
Human Diseases	Cancer: overview	hsa05208	Chemical carcinogenesis - reactive oxygen species	36/915	226/8850	0.159292	1.54069	2.79599	0.005449	0.011461	0.005107	1728/207/3082/7422/6648/5770/3845/1956/196/2052/1950/4688/1543/5728/2353/208/5594/4233/115019/3162/1537/23683/5970/1545/1432/292/3551/673/3091/25/5894/405/4790/1646/5595/6647	36	NQO1, AKT1, HGF, VEGFA, SOD2, PTPN1, KRAS, EGFR, AHR, EPHX1, EGF, NCF2, CYP1A1, PTEN, FOS, AKT2, MAPK1, MET, SLC26A9, HMOX1, CYC1, PRKD3, RELA, CYP1B1, MAPK14, SLC25A5, IKBKB, BRAF, HIF1A, ABL1, RAF1, ARNT, NFKB1, AKR1C2, MAPK3, SOD1	0.039344	2.29185
Organismal Systems	Immune system	hsa04622	RIG-I-like receptor signaling pathway	15/915	72/8850	0.208333	2.01503	2.9365	0.006034	0.01261	0.005619	7124/8772/8737/3439/9641/29110/3576/5970/10010/1432/3551/3456/9474/4790/3627	15	TNF, FADD, RIPK1, IFNA1, IKBKE, TBK1, CXCL8, RELA, TANK, MAPK14, IKBKB, IFNB1, ATG5, NFKB1, CXCL10	0.016393	2.25035
Cellular Processes	Transport and catabolism	hsa04140	Autophagy - animal	28/915	169/8850	0.16568	1.60248	2.68527	0.007857	0.016314	0.00727	596/3630/5289/207/598/3146/1612/3845/3480/5566/6198/7316/3476/2475/5728/208/5594/5515/3667/29110/8660/8878/10010/9474/6794/3091/5894/5595	28	BCL2, INS, PIK3C3, AKT1, BCL2L1, HMGB1, DAPK1, KRAS, IGF1R, PRKACA, RPS6KB1, UBC, IGBP1, MTOR, PTEN, AKT2, MAPK1, PPP2CA, IRS1, TBK1, IRS2, SQSTM1, TANK, ATG5, STK11, HIF1A, RAF1, MAPK3	0.030601	2.13849
		hsa04820	Cytoskeleton in muscle cells	36/915	232/8850	0.155172	1.50085	2.62501	0.008276	0.017076	0.007609	4625/2335/27063/1278/1277/2192/4624/4629/8735/3728/2200/9260/8515/2273/1756/1158/2027/4633/58498/3690/3678/3688/3655/7431/3680/7169/7273/7137/7138/1281/6382/1462/9172/114793/3676/6442	36	MYH7, FN1, ANKRD1, COL1A2, COL1A1, FBLN1, MYH6, MYH11, MYH13, JUP, FBN1, PDLIM7, ITGA10, FHL1, DMD, CKM, ENO3, MYL2, MYL7, ITGB3, ITGA5, ITGB1, ITGA6, VIM, ITGA9, TPM2, TTN, TNNI3, TNNT1, COL3A1, SDC1, VCAN, MYOM2, FMNL2, ITGA4, SGCA	0.039344	2.11867
Organismal Systems	Endocrine system	hsa04924	Renin secretion	14/915	69/8850	0.202899	1.96246	2.72534	0.009933	0.020228	0.009013	4878/134/358/1906/801/5566/5972/5734/1909/23236/5332/116/185/1385	14	NPPA, ADORA1, AQP1, EDN1, CALM1, PRKACA, REN, PTGER4, EDNRA, PLCB1, PLCB4, ADCYAP1, AGTR1, CREB1	0.015301	2.04512
Human Diseases	Cardiovascular disease	hsa05416	Viral myocarditis	14/915	69/8850	0.202899	1.96246	2.72534	0.009933	0.020228	0.009013	4625/3119/3383/4624/4842/595/836/3117/1756/958/25/3105/637/6442	14	MYH7, HLA-DQB1, ICAM1, MYH6, NOS1, CCND1, CASP3, HLA-DQA1, DMD, CD40, ABL1, HLA-A, BID, SGCA	0.015301	2.04512
Organismal Systems	Immune system	hsa04672	Intestinal immune network for IgA production	11/915	49/8850	0.22449	2.1713	2.79179	0.00999	0.020228	0.009013	3569/3119/5284/3117/7852/958/3567/3558/3600/6387/3676	11	IL6, HLA-DQB1, PIGR, HLA-DQA1, CXCR4, CD40, IL5, IL2, IL15, CXCL12, ITGA4	0.012022	2.04512
Metabolism	Amino acid metabolism	hsa00330	Arginine and proline metabolism	11/915	50/8850	0.22	2.12787	2.71573	0.011645	0.023434	0.010442	4129/501/4842/4846/4953/1152/1158/4128/5625/4942/4843	11	MAOB, ALDH7A1, NOS1, NOS3, ODC1, CKB, CKM, MAOA, PRODH, OAT, NOS2	0.012022	1.98121
Human Diseases	Immune disease	hsa05332	Graft-versus-host disease	10/915	44/8850	0.227273	2.19821	2.70554	0.0126	0.025199	0.011229	7124/3569/3119/355/3458/3553/3117/3002/3558/3105	10	TNF, IL6, HLA-DQB1, FAS, IFNG, IL1B, HLA-DQA1, GZMB, IL2, HLA-A	0.010929	1.94967
Organismal Systems	Nervous system	hsa04725	Cholinergic synapse	20/915	115/8850	0.173913	1.68211	2.50009	0.013605	0.027045	0.012051	596/5582/207/43/3845/5566/1139/2353/208/5594/2785/56479/815/23236/5332/1103/5578/5595/3784/1385	20	BCL2, PRKCG, AKT1, ACHE, KRAS, PRKACA, CHRNA7, FOS, AKT2, MAPK1, GNG3, KCNQ5, CAMK2A, PLCB1, PLCB4, CHAT, PRKCA, MAPK3, KCNQ1, CREB1	0.021858	1.91898
Organismal Systems	Endocrine system	hsa04927	Cortisol synthesis and secretion	13/915	65/8850	0.2	1.93443	2.56753	0.014314	0.028281	0.012602	6770/1583/6667/5566/5443/1586/23236/5332/3949/185/3284/1385/190	13	STAR, CYP11A1, SP1, PRKACA, POMC, CYP17A1, PLCB1, PLCB4, LDLR, AGTR1, HSD3B2, CREB1, NR0B1	0.014208	1.89956
Environmental Information Processing	Membrane transport	hsa02010	ABC transporters	10/915	45/8850	0.222222	2.14936	2.62472	0.014743	0.028953	0.012901	6833/5243/64241/19/21/1244/1672/368/8714/1080	10	ABCC8, ABCB1, ABCG8, ABCA1, ABCA3, ABCC2, DEFB1, ABCC6, ABCC3, CFTR	0.010929	1.88936
Human Diseases	Infectious disease: bacterial	hsa05132	Salmonella infection	37/915	251/8850	0.14741	1.42577	2.32367	0.016479	0.032168	0.014334	596/5289/7124/581/207/3569/4609/1499/8772/8737/834/83547/4671/10381/2353/3553/208/5594/58484/387/836/29108/9475/578/3576/5970/1432/7097/4633/58498/3551/51176/5894/4790/3320/5595/6934	37	BCL2, PIK3C3, TNF, BAX, AKT1, IL6, MYC, CTNNB1, FADD, RIPK1, CASP1, RILP, NAIP, TUBB3, FOS, IL1B, AKT2, MAPK1, NLRC4, RHOA, CASP3, PYCARD, ROCK2, BAK1, CXCL8, RELA, MAPK14, TLR2, MYL2, MYL7, IKBKB, LEF1, RAF1, NFKB1, HSP90AA1, MAPK3, TCF7L2	0.040437	1.84364
Metabolism	Amino acid metabolism	hsa00360	Phenylalanine metabolism	5/915	16/8850	0.3125	3.02254	2.74956	0.019334	0.037518	0.016718	4129/6898/4282/218/4128	5	MAOB, TAT, MIF, ALDH3A1, MAOA	0.005464	1.77683
Human Diseases	Infectious disease: viral	hsa05171	Coronavirus disease - COVID-19	35/915	238/8850	0.147059	1.42237	2.24293	0.019948	0.038479	0.017146	5582/7124/720/1437/3569/1536/718/1956/834/3439/2353/3553/5594/9641/29110/8829/3576/5970/1432/7097/3551/3456/3570/6154/3558/185/1675/1839/4790/4314/5578/5595/4312/3627/6347	35	PRKCG, TNF, C4A, CSF2, IL6, CYBB, C3, EGFR, CASP1, IFNA1, FOS, IL1B, MAPK1, IKBKE, TBK1, NRP1, CXCL8, RELA, MAPK14, TLR2, IKBKB, IFNB1, IL6R, RPL26, IL2, AGTR1, CFD, HBEGF, NFKB1, MMP3, PRKCA, MAPK3, MMP1, CXCL10, CCL2	0.038251	1.76584
Cellular Processes	Cell growth and death	hsa04217	Necroptosis	25/915	159/8850	0.157233	1.52077	2.25008	0.021461	0.041155	0.018338	596/7124/581/1536/3146/5478/355/8772/8737/142/834/3458/3439/3553/815/29108/7128/8878/3459/292/3456/6609/3320/90865/637	25	BCL2, TNF, BAX, CYBB, HMGB1, PPIA, FAS, FADD, RIPK1, PARP1, CASP1, IFNG, IFNA1, IL1B, CAMK2A, PYCARD, TNFAIP3, SQSTM1, IFNGR1, SLC25A5, IFNB1, SMPD1, HSP90AA1, IL33, BID	0.027322	1.73664
Organismal Systems	Digestive system	hsa04971	Gastric acid secretion	14/915	76/8850	0.184211	1.78171	2.324	0.022476	0.042849	0.019093	6750/5582/801/5566/6548/4638/2520/815/23236/5332/760/1080/5578/3784	14	SST, PRKCG, CALM1, PRKACA, SLC9A1, MYLK, GAST, CAMK2A, PLCB1, PLCB4, CA2, CFTR, PRKCA, KCNQ1	0.015301	1.71912
Organismal Systems	Immune system	hsa04664	Fc epsilon RI signaling pathway	13/915	69/8850	0.188406	1.82229	2.32841	0.022963	0.043522	0.019393	3562/7124/207/1437/695/3845/208/5594/1432/3567/5894/5578/5595	13	IL3, TNF, AKT1, CSF2, BTK, KRAS, AKT2, MAPK1, MAPK14, IL5, RAF1, PRKCA, MAPK3	0.014208	1.71235
Organismal Systems	Immune system	hsa04062	Chemokine signaling pathway	29/915	193/8850	0.150259	1.45332	2.16217	0.024783	0.046701	0.020809	6357/207/3845/5566/208/5594/2785/387/5829/7852/9475/2919/3576/23236/5332/5970/3551/673/2932/5894/4790/5595/5906/3627/6352/6347/6387/6356/9547	29	CCL13, AKT1, KRAS, PRKACA, AKT2, MAPK1, GNG3, RHOA, PXN, CXCR4, ROCK2, CXCL1, CXCL8, PLCB1, PLCB4, RELA, IKBKB, BRAF, GSK3B, RAF1, NFKB1, MAPK3, RAP1A, CXCL10, CCL5, CCL2, CXCL12, CCL11, CXCL14	0.031694	1.68174
Metabolism	Amino acid metabolism	hsa00380	Tryptophan metabolism	9/915	42/8850	0.214286	2.0726	2.36596	0.025306	0.047412	0.021127	4129/501/1738/438/1543/6999/38/4128/1545	9	MAOB, ALDH7A1, DLD, ASMT, CYP1A1, TDO2, ACAT1, MAOA, CYP1B1	0.009836	1.67517
Organismal Systems	Endocrine system	hsa04614	Renin-angiotensin system	6/915	23/8850	0.26087	2.52317	2.48364	0.026043	0.048448	0.021588	4012/4311/5972/7064/1511/185	6	LNPEP, MME, REN, THOP1, CTSG, AGTR1	0.006557	1.66578
Environmental Information Processing	Signal transduction	hsa04340	Hedgehog signaling pathway	11/915	56/8850	0.196429	1.89988	2.29388	0.026301	0.048448	0.021588	596/6469/5566/595/894/2736/2737/55733/2932/5727/2735	11	BCL2, SHH, PRKACA, CCND1, CCND2, GLI2, GLI3, HHAT, GSK3B, PTCH1, GLI1	0.012022	1.66578
Organismal Systems	Endocrine system	hsa04921	Oxytocin signaling pathway	24/915	154/8850	0.155844	1.50734	2.15669	0.026305	0.048448	0.021588	4878/1026/5582/801/3845/5566/1956/4846/4208/4638/5607/595/2353/5594/387/815/9475/23236/5332/5894/5578/5743/5595/5020	24	NPPA, CDKN1A, PRKCG, CALM1, KRAS, PRKACA, EGFR, NOS3, MEF2C, MYLK, MAP2K5, CCND1, FOS, MAPK1, RHOA, CAMK2A, ROCK2, PLCB1, PLCB4, RAF1, PRKCA, PTGS2, MAPK3, OXT	0.02623	1.66578
Environmental Information Processing	Signaling molecules and interaction	hsa04061	Viral protein interaction with cytokine and cytokine receptor	17/915	100/8850	0.17	1.64426	2.2001	0.026707	0.048913	0.021795	6357/7124/3569/57007/7852/2919/3576/3570/3559/3558/4049/3627/6352/6347/6387/6356/9547	17	CCL13, TNF, IL6, ACKR3, CXCR4, CXCL1, CXCL8, IL6R, IL2RA, IL2, LTA, CXCL10, CCL5, CCL2, CXCL12, CCL11, CXCL14	0.018579	1.66164

### Sheet: Table5
Table 5: Off-targets as determined by ChopChop (mm3 = max of 3 mismatches).
gRNA	Location	Mismatches	Sequence	Type	Chromosome	Position	Start	End
HER2 gRNA1	chr17:37856014	0	GAATTTATCCCGGACTCCGGGGG	on-target	chr17	37856014	37855764	37856264
Her2 gRNA2	chr1:206820651	3	TGTTGttATtCAGTTGGAGGAGG	off-target	chr1	206820651	206820401	206820901
Her2 gRNA2	chr10:82973250	2	TGcTGGAATGCAGTTGGAtGGGG	off-target	chr10	82973250	82973000	82973500
Her2 gRNA2	chr10:117693121	3	CCTaCTCCAACTGCtTTCCAAgA	off-target	chr10	117693121	117692871	117693371
Her2 gRNA2	chr11:40016965	3	TGTgGGtATGtAGTTGGAGGAGG	off-target	chr11	40016965	40016715	40017215
Her2 gRNA2	chr12:659386	3	CCGCCTCttACTGCATTCCAACt	off-target	chr12	659386	659136	659636
Her2 gRNA2	chr12:1467956	3	TGTgGGgATGaAGTTGGAGGAGG	off-target	chr12	1467956	1467706	1468206
Her2 gRNA2	chr12:80940030	3	CCACCTCCcACTGCAcTCCAACc	off-target	chr12	80940030	80939780	80940280
Her2 gRNA2	chr12:118286153	3	TtTTGGAATGgAGTgGGAGGTGG	off-target	chr12	118286153	118285903	118286403
Her2 gRNA2	chr12:125498527	3	CCACCTCCAcCTGCATTCCAtCg	off-target	chr12	125498527	125498277	125498777
Her2 gRNA2	chr17:37856194	0	TGTTGGAATGCAGTTGGAGGGGG	on-target	chr17	37856194	37855944	37856444
Her2 gRNA2	chr19:14177187	3	gGTgGGAATGCAGTTGGgGGAGG	off-target	chr19	14177187	14176937	14177437
Her2 gRNA2	chr2:95422897	3	TGTTGGAATGgAGTTGGgaGTGG	off-target	chr2	95422897	95422647	95423147
Her2 gRNA2	chr3:69946390	2	TGgaGGAATGCAGTTGGAGGTGG	off-target	chr3	69946390	69946140	69946640
Her2 gRNA2	chr3:182326808	3	CCACCcCCAACTGCcTcCCAACA	off-target	chr3	182326808	182326558	182327058
Her2 gRNA2	chr7:109892561	3	CCACCTgaAACTGtATTCCAACA	off-target	chr7	109892561	109892311	109892811
Her2 gRNA2	chr8:131128716	3	CCTCCTttAACTGCATTCCAAaA	off-target	chr8	131128716	131128466	131128966
Her2 gRNA2	chr9:109434254	3	aGTTGGAATGCAtTTaGAGGTGG	off-target	chr9	109434254	109434004	109434504
Her2 gRNA2	chr9:123532042	3	TGTTGGAATaCAGTgaGAGGTGG	off-target	chr9	123532042	123531792	123532292
Her2 gRNA2	chr9:131484909	3	gGTTGGggTGCAGTTGGAGGTGG	off-target	chr9	131484909	131484659	131485159
Her2 gRNA2	chrX:117290453	3	CCTCCTCCcACccCATTCCAACA	off-target	chrX	117290453	117290203	117290703
HER2 gRNA3	chr1:241966359	3	CCACCGGGGCATtTCTTCTGGtc	off-target	chr1	241966359	241966109	241966609
HER2 gRNA3	chr17:37855802	0	TTCCAGAAGATATGCCCCGGGGG	on-target	chr17	37855802	37855552	37856052

### Sheet: Table6
Table 6: Hyper-DE (hypermethylated differentially expressed) genes in EAL.
Gene symbol	Ensembl gene ID	Gene strand	Average methylation value in control samples	Average methylation value in treated samples	Methylation size effect (treated - controls)	Expression size effect as log2 fold change (treated / controls)	Expression adjusted p-value	Bivalent in HCT116
geneSymbol	gene_id	geneStrand	met_control	met_treated	met_size_effect	log2FC	padj	isBivalent
RAD52	ENSG00000002016.17	-	0.578472	0.678719	0.100247	-1.08285	2.50647e-06	FALSE
CFLAR	ENSG00000003402.20	+	0.395222	0.592549	0.197327	-0.797945	0.000291323	FALSE
ARF5	ENSG00000004059.11	+	0.362784	0.499733	0.136949	0.624314	0.000335425	FALSE
SARM1	ENSG00000004139.14	+	0.125541	0.31745	0.191909	-2.52061	0.00995539	FALSE
PDK4	ENSG00000004799.8	-	0.540692	0.647194	0.106503	0.742048	0.00857241	FALSE
SLC25A13	ENSG00000004864.13	-	0.0656701	0.227125	0.161455	-0.93719	0.00373648	FALSE
HOXA11	ENSG00000005073.5	-	0.0697331	0.281381	0.211647	-0.639538	0.000657115	FALSE
ACSM3	ENSG00000005187.12	+	0.25793	0.358801	0.10087	0.898562	7.9311e-05	FALSE
CREBBP	ENSG00000005339.14	-	0.0542895	0.178726	0.124436	-1.19542	1.76044e-07	FALSE
CRLF1	ENSG00000006016.11	-	0.175703	0.3465	0.170797	1.41216	1.53162e-10	TRUE
MAP3K9	ENSG00000006432.15	-	0.0961492	0.202826	0.106676	-0.938878	2.11897e-08	FALSE
MYLIP	ENSG00000007944.15	+	0.0474859	0.295034	0.247548	0.467848	0.00279113	FALSE
CELSR3	ENSG00000008300.17	-	0.0342108	0.18779	0.15358	-1.99539	0.00446367	FALSE
SEC62	ENSG00000008952.17	+	0.214585	0.317839	0.103254	0.628611	4.42908e-06	FALSE
UQCRC1	ENSG00000010256.11	-	0.188599	0.307703	0.119104	0.7453	0.000130748	FALSE
GIPR	ENSG00000010310.9	+	0.357658	0.4827	0.125042	-2.46518	0.000114391	FALSE
PRSS3	ENSG00000010438.16	+	0.244266	0.427473	0.183207	1.0772	3.64172e-05	FALSE
CLCN6	ENSG00000011021.23	+	0.17728	0.402533	0.225253	-1.5301	3.08469e-05	FALSE
SYT7	ENSG00000011347.9	-	0.060926	0.245701	0.184775	-0.412333	0.00797492	FALSE
TMEM159	ENSG00000011638.10	+	0.0921318	0.193315	0.101183	1.18668	5.85427e-10	FALSE
PGM3	ENSG00000013375.16	-	0.10578	0.272393	0.166613	0.466991	0.000317013	FALSE
DDX11	ENSG00000013573.17	+	0.0607216	0.211914	0.151192	-1.26414	8.46775e-13	FALSE
HEBP1	ENSG00000013583.10	-	0.021768	0.314977	0.293209	0.785137	7.5414e-08	FALSE
MDH1	ENSG00000014641.18	+	0.24488	0.385989	0.141109	0.674371	0.00437247	FALSE
CCDC88C	ENSG00000015133.19	-	0.254094	0.396005	0.141911	-1.43695	2.10221e-07	FALSE
ZMYND11	ENSG00000015171.19	+	0.0566745	0.190644	0.133969	-0.620242	2.91302e-05	FALSE
CHDH	ENSG00000016391.11	-	0.33383	0.443514	0.109684	-1.1217	3.47756e-05	FALSE
SLC11A1	ENSG00000018280.17	+	0.408156	0.521584	0.113427	2.05917	0.000449645	FALSE
WWTR1	ENSG00000018408.14	-	0.260636	0.378794	0.118158	0.567239	7.58566e-05	FALSE
PLEKHB1	ENSG00000021300.14	+	0.24396	0.48814	0.24418	1.08926	1.32618e-06	FALSE
ZNF839	ENSG00000022976.15	+	0.703735	0.824007	0.120272	-0.569817	0.00235013	FALSE
ERP44	ENSG00000023318.8	-	0.561977	0.697074	0.135097	0.577233	8.81091e-06	FALSE
ABCC2	ENSG00000023839.11	+	0.281893	0.493462	0.21157	-0.61464	0.00595662	FALSE
IFNGR1	ENSG00000027697.14	-	0.0883514	0.27367	0.185319	0.961251	0.000145585	FALSE
BCLAF1	ENSG00000029363.16	-	0.631274	0.77926	0.147987	-0.784889	0.00156928	FALSE
RABEP1	ENSG00000029725.17	+	0.508962	0.637291	0.128329	-0.395805	0.000652078	FALSE
NSMAF	ENSG00000035681.9	-	0.0545219	0.16218	0.107658	-0.562125	0.00863793	FALSE
SPATA7	ENSG00000042317.17	+	0.408208	0.514039	0.105831	0.864643	5.40189e-05	FALSE
CAPG	ENSG00000042493.16	-	0.234365	0.374074	0.13971	1.01377	2.08941e-07	FALSE
WDR37	ENSG00000047056.15	+	0.0550431	0.202332	0.147289	-0.416898	0.00708199	FALSE
R3HDM1	ENSG00000048991.16	+	0.0332588	0.299857	0.266598	-0.788376	1.45409e-06	FALSE
POLQ	ENSG00000051341.14	-	0.067239	0.289266	0.222027	-1.02	3.74959e-06	FALSE
PLEKHA5	ENSG00000052126.14	+	0.60312	0.791743	0.188623	-0.569138	0.00865711	FALSE
KCNQ1	ENSG00000053918.16	+	0.543312	0.660135	0.116823	0.648816	0.00620214	TRUE
PHPT1	ENSG00000054148.17	+	0.120652	0.280328	0.159676	0.887316	2.91014e-07	FALSE
HHAT	ENSG00000054392.13	+	0.0609133	0.170695	0.109782	0.579688	0.00271386	FALSE
FOXC1	ENSG00000054598.8	+	0.237592	0.403561	0.165969	0.975071	0.000120651	FALSE
RELT	ENSG00000054967.13	+	0.118304	0.261192	0.142888	-0.621457	0.000286644	FALSE
EIF2AK2	ENSG00000055332.18	-	0.396853	0.519294	0.12244	-0.653233	0.000310435	FALSE
TRAF1	ENSG00000056558.11	-	0.704635	0.808864	0.104229	-2.07967	9.89862e-05	FALSE
SLC2A3	ENSG00000059804.16	-	0.748476	0.755855	0.00737862	1.56068	0.000627681	FALSE
QSER1	ENSG00000060749.15	+	0.066261	0.214577	0.148316	-0.904231	1.05547e-06	FALSE
TNK2	ENSG00000061938.18	-	0.134583	0.302155	0.167573	-0.928167	0.0043585	FALSE
RPL18	ENSG00000063177.13	-	0.0617213	0.174524	0.112802	1.04132	2.94934e-09	FALSE
HMG20B	ENSG00000064961.19	+	0.479408	0.604941	0.125532	0.424353	0.000243784	FALSE
UHRF1BP1	ENSG00000065060.17	+	0.353373	0.461202	0.107829	-0.627537	8.15541e-06	FALSE
ANKRD44	ENSG00000065413.20	-	0.366546	0.483755	0.117208	-0.642021	0.00466107	FALSE
SPEN	ENSG00000065526.11	+	0.0680585	0.182139	0.114081	-1.52972	6.68699e-06	FALSE
SLK	ENSG00000065613.14	+	0.163602	0.30586	0.142258	-0.940769	4.38855e-05	FALSE
GSTO2	ENSG00000065621.15	+	0.0302027	0.140755	0.110552	0.439461	6.3542e-05	FALSE
ZNRD1	ENSG00000066379.15	+	0.0331324	0.139031	0.105899	0.676663	0.000338168	FALSE
KIF26A	ENSG00000066735.14	+	0.0825147	0.272688	0.190173	-1.43559	4.17143e-09	FALSE
IFI35	ENSG00000068079.7	+	0.336145	0.499736	0.16359	0.571981	0.0035366	FALSE
REEP1	ENSG00000068615.18	-	0.158309	0.314104	0.155795	0.611812	0.0058966	FALSE
GNB5	ENSG00000069966.18	-	0.255946	0.356466	0.10052	0.519392	0.000500769	FALSE
LRP6	ENSG00000070018.9	-	0.0545817	0.18979	0.135209	-0.39782	0.00419021	FALSE
FGF22	ENSG00000070388.11	+	0.0337787	0.15701	0.123231	-2.72508	0.00635241	FALSE
NDST1	ENSG00000070614.15	+	0.73131	0.856898	0.125588	-0.907479	4.15441e-06	FALSE
MBD3	ENSG00000071655.18	-	0.0614401	0.185947	0.124507	-0.662811	0.00158596	FALSE
PTPN18	ENSG00000072135.13	+	0.190798	0.30569	0.114892	-0.627162	0.000664351	FALSE
LIMS2	ENSG00000072163.19	-	0.341499	0.471042	0.129542	1.13905	1.8154e-05	TRUE
ALDH3A2	ENSG00000072210.18	+	0.158683	0.341306	0.182623	0.400676	0.00742197	FALSE
MARK2	ENSG00000072518.20	+	0.364712	0.505107	0.140395	-0.555422	1.39462e-05	FALSE
P4HA2	ENSG00000072682.18	-	0.435119	0.564792	0.129673	0.672946	0.000876861	FALSE
DPP8	ENSG00000074603.19	-	0.385017	0.518821	0.133805	-0.360003	0.00329584	FALSE
ZNF532	ENSG00000074657.13	+	0.0765336	0.276034	0.199501	-1.00039	0.000148324	FALSE
ANO8	ENSG00000074855.11	-	0.0690641	0.180807	0.111743	-0.965739	0.00210741	FALSE
ARHGEF10L	ENSG00000074964.17	+	0.167803	0.317045	0.149242	-0.776382	0.00587264	FALSE
EIF4G3	ENSG00000075151.20	-	0.0427971	0.20255	0.159753	-0.742944	0.00843426	FALSE
RASAL2	ENSG00000075391.16	+	0.132428	0.26866	0.136232	-1.04289	2.74696e-09	FALSE
SEC31B	ENSG00000075826.17	-	0.484372	0.607211	0.122839	-6.32872	7.17296e-08	FALSE
BAZ2A	ENSG00000076108.11	-	0.0896933	0.23184	0.142146	-0.700479	3.73977e-05	FALSE
SPAG5	ENSG00000076382.17	-	0.20629	0.31694	0.11065	-0.92643	9.84584e-06	FALSE
GPATCH1	ENSG00000076650.6	+	0.488289	0.607264	0.118975	-0.46128	0.0090759	FALSE
ARHGEF1	ENSG00000076928.17	+	0.461757	0.569045	0.107289	-0.628973	5.91028e-05	FALSE
DGKD	ENSG00000077044.10	+	0.393115	0.516195	0.12308	-0.728383	0.000443751	FALSE
CAPZB	ENSG00000077549.18	-	0.0869478	0.225871	0.138923	0.43758	0.00185163	FALSE
GPR137B	ENSG00000077585.14	+	0.202657	0.367816	0.165158	0.733929	0.000484738	TRUE
FGFR1	ENSG00000077782.20	-	0.300099	0.411444	0.111345	-0.872518	5.84475e-05	FALSE
MAP2	ENSG00000078018.19	+	0.702893	0.807059	0.104166	0.597155	0.0018977	FALSE
NEBL	ENSG00000078114.18	-	0.501723	0.613827	0.112103	0.53527	0.00552714	FALSE
SYNJ2	ENSG00000078269.15	+	0.139086	0.287027	0.147941	-0.594383	1.54294e-06	FALSE
CBFA2T2	ENSG00000078699.21	+	0.0584459	0.162048	0.103602	-0.92714	0.00234914	FALSE
MYH7B	ENSG00000078814.15	+	0.481375	0.597048	0.115673	-4.8101	0.00135269	FALSE
IGSF9B	ENSG00000080854.14	-	0.0960692	0.232377	0.136308	-2.06388	4.0189e-06	FALSE
TRAF5	ENSG00000082512.15	+	0.388604	0.563956	0.175352	-0.800824	0.000363697	FALSE
RNF13	ENSG00000082996.19	+	0.340988	0.529544	0.188555	0.49989	0.0021697	FALSE
GRHL2	ENSG00000083307.11	+	0.116703	0.401211	0.284508	-0.682818	1.33628e-05	FALSE
PLOD1	ENSG00000083444.17	+	0.0928631	0.233988	0.141125	0.485317	0.000298594	FALSE
NCOA1	ENSG00000084676.15	+	0.705104	0.808356	0.103252	-0.46383	0.00446367	FALSE
CD59	ENSG00000085063.16	-	0.24833	0.371324	0.122994	1.23904	5.94507e-06	FALSE
CD82	ENSG00000085117.12	+	0.121408	0.320391	0.198983	0.720021	6.09876e-06	FALSE
MECOM	ENSG00000085276.18	-	0.209157	0.366123	0.156966	-0.712014	0.00412164	TRUE
CHERP	ENSG00000085872.15	-	0.0779647	0.208282	0.130318	-0.423871	0.00996333	FALSE
ZFAND6	ENSG00000086666.19	+	0.598379	0.708182	0.109803	0.63	0.000729011	FALSE
ACOX3	ENSG00000087008.16	-	0.321698	0.439895	0.118197	0.441563	0.00418334	FALSE
KLHL42	ENSG00000087448.11	+	0.646074	0.750881	0.104807	-0.438559	0.00800513	FALSE
GNAS	ENSG00000087460.24	+	0.259757	0.367655	0.107898	0.517329	0.00031959	FALSE
DNMT3B	ENSG00000088305.18	+	0.258826	0.372671	0.113845	-1.38064	7.98396e-12	FALSE
EPB41L1	ENSG00000088367.22	+	0.533083	0.686841	0.153759	-0.576134	0.00029605	FALSE
DOCK3	ENSG00000088538.13	+	0.615377	0.775259	0.159881	-1.66511	0.000215609	FALSE
TMEM40	ENSG00000088726.16	-	0.0808167	0.215651	0.134834	0.942337	0.00214037	FALSE
PPP1R13B	ENSG00000088808.17	-	0.0594094	0.197908	0.138499	-0.80704	0.00138936	FALSE
SLC4A11	ENSG00000088836.13	-	0.180516	0.419038	0.238523	-0.957322	2.86795e-09	FALSE
MAVS	ENSG00000088888.18	+	0.149472	0.286147	0.136675	-1.48235	2.52333e-08	FALSE
TESC	ENSG00000088992.18	-	0.535735	0.65519	0.119455	0.604401	0.000395752	TRUE
RPL6	ENSG00000089009.15	-	0.696334	0.862797	0.166463	0.711184	1.56206e-06	FALSE
KDM2B	ENSG00000089094.19	-	0.11929	0.229489	0.110199	-0.567557	0.000987873	FALSE
RPLP0	ENSG00000089157.16	-	0.524746	0.629241	0.104495	1.04092	2.57344e-06	FALSE
KIF16B	ENSG00000089177.18	-	0.387658	0.546639	0.158981	-0.903017	0.00139846	FALSE
BLVRB	ENSG00000090013.10	-	0.0977012	0.252149	0.154448	1.11626	0.000291323	FALSE
USP48	ENSG00000090686.15	-	0.718877	0.820125	0.101248	-0.380907	0.000590337	FALSE
AARS	ENSG00000090861.15	-	0.137075	0.264931	0.127856	0.886424	0.00859351	FALSE
TNRC6A	ENSG00000090905.19	+	0.0605194	0.169634	0.109115	-1.18735	1.38247e-06	FALSE
PLEKHG2	ENSG00000090924.15	+	0.0637802	0.186859	0.123079	-0.966059	6.09274e-05	FALSE
PITPNM3	ENSG00000091622.16	-	0.225065	0.36281	0.137745	-1.09802	0.000289121	FALSE
TMEM101	ENSG00000091947.10	-	0.112823	0.239899	0.127076	1.02698	1.25881e-09	FALSE
PPP2R3C	ENSG00000092020.10	-	0.0556814	0.175693	0.120011	0.61465	0.000361333	FALSE
HAUS4	ENSG00000092036.18	-	0.0537009	0.212378	0.158677	0.510256	0.00297726	FALSE
TRPM7	ENSG00000092439.15	-	0.0886619	0.294404	0.205742	-0.97757	2.90287e-07	FALSE
PHGDH	ENSG00000092621.12	+	0.0535972	0.303084	0.249487	0.970762	0.00446309	FALSE
MYL6	ENSG00000092841.18	+	0.122079	0.264523	0.142444	0.756151	6.90253e-05	FALSE
HOOK2	ENSG00000095066.11	-	0.765238	0.890393	0.125155	-0.784363	0.000679722	FALSE
BTAF1	ENSG00000095564.14	+	0.730327	0.843949	0.113621	-1.34351	6.72619e-15	FALSE
CREM	ENSG00000095794.19	+	0.0475008	0.196663	0.149162	0.766083	5.63955e-05	FALSE
BRPF3	ENSG00000096070.19	+	0.0280944	0.183502	0.155408	-0.803862	3.8824e-05	FALSE
MRPS18A	ENSG00000096080.11	-	0.0613768	0.164573	0.103196	0.597954	0.000140109	FALSE
OCEL1	ENSG00000099330.9	+	0.16659	0.281686	0.115097	1.02283	5.64442e-05	FALSE
FBXL19	ENSG00000099364.16	+	0.141614	0.245443	0.10383	-0.976068	4.86378e-09	FALSE
HCN2	ENSG00000099822.3	+	0.141323	0.280593	0.139269	1.21298	2.89969e-08	FALSE
ZDHHC8	ENSG00000099904.15	+	0.357475	0.482216	0.124741	-0.907728	1.78471e-05	FALSE
LZTR1	ENSG00000099949.20	+	0.471545	0.647507	0.175962	-0.981183	0.00102126	FALSE
SUSD2	ENSG00000099994.11	+	0.481316	0.602006	0.12069	2.08909	2.80925e-08	FALSE
PPM1F	ENSG00000100034.14	-	0.0952595	0.251331	0.156071	-0.91775	1.581e-09	FALSE
MICALL1	ENSG00000100139.13	+	0.384757	0.581739	0.196982	-0.996799	0.000869482	FALSE
PICK1	ENSG00000100151.16	+	0.0607258	0.163942	0.103217	-0.668743	6.95223e-05	FALSE
RHBDD3	ENSG00000100263.14	-	0.125807	0.228976	0.103169	-0.833168	0.000177968	FALSE
TRMU	ENSG00000100416.14	+	0.197012	0.320652	0.12364	-1.07474	2.96299e-10	FALSE
HDAC10	ENSG00000100429.18	-	0.215671	0.394957	0.179285	-3.45216	0.00279711	FALSE
CGRRF1	ENSG00000100532.12	+	0.0666476	0.310598	0.24395	1.00853	0.000419595	FALSE
DHRS7	ENSG00000100612.14	-	0.0465442	0.186387	0.139843	0.79896	1.76972e-07	FALSE
GSKIP	ENSG00000100744.15	+	0.07434	0.203902	0.129562	0.948445	0.00066343	FALSE
PAPLN	ENSG00000100767.16	+	0.194545	0.334078	0.139533	-1.39961	0.0040472	FALSE
CHD8	ENSG00000100888.13	-	0.544928	0.660486	0.115558	-0.703909	0.000456092	FALSE
PSME2	ENSG00000100911.16	-	0.0557805	0.172317	0.116537	0.501458	0.00418334	FALSE
ZMYND8	ENSG00000101040.19	-	0.110498	0.256085	0.145587	-0.821332	0.000935599	FALSE
SGK2	ENSG00000101049.15	+	0.434969	0.728941	0.293972	-3.34996	2.70068e-06	FALSE
MYBL2	ENSG00000101057.16	+	0.41672	0.565493	0.148773	-0.660005	0.00859351	FALSE
PABPC1L	ENSG00000101104.12	+	0.429563	0.531718	0.102155	-3.81038	6.39523e-06	FALSE
ADNP	ENSG00000101126.17	-	0.171626	0.28756	0.115934	-0.385404	0.00181534	FALSE
DIDO1	ENSG00000101191.16	-	0.542931	0.70742	0.164489	-0.569568	0.00156521	FALSE
SLC17A9	ENSG00000101194.18	+	0.281846	0.405095	0.123249	-1.28337	2.0857e-06	FALSE
ARFGAP1	ENSG00000101199.13	+	0.141292	0.274609	0.133316	-0.47537	0.000936258	FALSE
AHCY	ENSG00000101444.13	-	0.223021	0.394432	0.171411	0.82584	0.000627385	FALSE
APMAP	ENSG00000101474.12	-	0.619505	0.731713	0.112209	0.594133	6.40737e-07	FALSE
SMAD7	ENSG00000101665.9	-	0.109067	0.238223	0.129156	-0.651509	0.000316429	TRUE
DGKH	ENSG00000102780.16	+	0.078738	0.287097	0.208359	-1.18181	1.00242e-09	FALSE
TSC22D1	ENSG00000102804.15	-	0.76241	0.877427	0.115017	0.849276	0.000311766	FALSE
CLN5	ENSG00000102805.15	+	0.44155	0.550005	0.108455	0.838835	2.25561e-05	FALSE
MAPK3	ENSG00000102882.12	-	0.0429982	0.160181	0.117183	0.415229	0.00972871	FALSE
PLLP	ENSG00000102934.10	-	0.0702957	0.220817	0.150522	1.20935	7.83862e-13	FALSE
SLC38A7	ENSG00000103042.9	-	0.322575	0.493553	0.170978	-0.797924	3.14432e-05	FALSE
HAS3	ENSG00000103044.11	+	0.369733	0.493704	0.123971	-0.927917	0.000927279	FALSE
MPG	ENSG00000103152.11	+	0.114988	0.238595	0.123606	0.757833	1.95405e-05	FALSE
TSC2	ENSG00000103197.18	+	0.110479	0.284948	0.174469	-0.441964	0.00728665	FALSE
ABCC1	ENSG00000103222.19	+	0.0740005	0.216898	0.142898	-0.407477	0.00076968	FALSE
LMF1	ENSG00000103227.18	-	0.285442	0.414455	0.129013	0.648048	0.00919105	FALSE
CRYM	ENSG00000103316.11	-	0.0450092	0.160141	0.115131	1.45142	4.28641e-09	FALSE
PIEZO1	ENSG00000103335.22	-	0.146117	0.306957	0.16084	-1.09584	2.17322e-06	FALSE
CDIPT	ENSG00000103502.14	-	0.0615721	0.21599	0.154418	0.403535	0.009741	FALSE
ZFAND1	ENSG00000104231.11	-	0.575871	0.73669	0.160819	0.800718	5.19288e-05	FALSE
CPQ	ENSG00000104324.16	+	0.409057	0.528989	0.119932	1.18556	0.000669973	FALSE
STK3	ENSG00000104375.17	-	0.237913	0.345036	0.107122	0.477441	0.00250642	FALSE
GSDMD	ENSG00000104518.11	+	0.0519117	0.190081	0.138169	0.439793	7.71516e-07	FALSE
DHDH	ENSG00000104808.8	+	0.141137	0.278836	0.137698	1.65431	3.19952e-10	FALSE
PPP1R37	ENSG00000104866.11	+	0.0393193	0.275956	0.236637	-0.655119	4.0189e-06	FALSE
PEX11G	ENSG00000104883.8	-	0.443842	0.671816	0.227974	0.782434	0.00951795	FALSE
SNAPC2	ENSG00000104976.12	+	0.117558	0.257639	0.140082	0.504262	0.00186461	FALSE
FSD1	ENSG00000105255.11	+	0.570804	0.713497	0.142693	0.583784	0.00131182	FALSE
APLP1	ENSG00000105290.12	+	0.122828	0.354848	0.232021	0.690547	0.00147796	FALSE
HNRNPUL1	ENSG00000105323.16	+	0.600365	0.701881	0.101517	-0.407122	0.00151875	FALSE
PLIN3	ENSG00000105355.9	-	0.308107	0.502915	0.194808	0.67876	0.000142508	FALSE
RPS19	ENSG00000105372.7	+	0.114664	0.241121	0.126456	1.01495	5.16584e-10	FALSE
MEIS3	ENSG00000105419.17	-	0.258267	0.375688	0.117421	0.793079	0.0013461	TRUE
TMEM205	ENSG00000105518.14	-	0.169922	0.293971	0.124049	0.849006	0.000113197	FALSE
SLC5A5	ENSG00000105641.4	+	0.409178	0.541805	0.132627	0.73248	0.00450393	FALSE
ARRDC2	ENSG00000105643.10	+	0.0930282	0.203796	0.110768	-0.674742	0.00191302	FALSE
SMG9	ENSG00000105771.14	-	0.0764824	0.300772	0.22429	-0.846172	1.90971e-06	FALSE
CDK6	ENSG00000105810.9	-	0.0402871	0.152937	0.11265	-0.783442	0.000671994	FALSE
BET1	ENSG00000105829.13	-	0.0422186	0.148676	0.106457	0.689962	0.000174213	TRUE
PON3	ENSG00000105852.11	-	0.553322	0.659953	0.106631	1.30542	1.91641e-05	FALSE
HBP1	ENSG00000105856.14	+	0.362044	0.541147	0.179104	1.00898	3.57732e-06	FALSE
MPP6	ENSG00000105926.15	+	0.0664936	0.309017	0.242523	-0.707852	0.000986144	FALSE
H2AFV	ENSG00000105968.18	-	0.0864027	0.206436	0.120034	0.452922	0.00347982	FALSE
TSPAN12	ENSG00000106025.8	-	0.043327	0.176351	0.133024	0.603467	0.000174039	FALSE
CPVL	ENSG00000106066.15	-	0.141036	0.313019	0.171983	0.714562	0.00247406	TRUE
TFR2	ENSG00000106327.13	-	0.649629	0.800614	0.150985	-0.701453	0.0038396	FALSE
RBM28	ENSG00000106344.8	-	0.499183	0.689563	0.19038	-0.904546	4.03065e-08	FALSE
IMPDH1	ENSG00000106348.18	-	0.0359603	0.219989	0.184028	-0.599208	0.00137169	FALSE
ZNHIT1	ENSG00000106400.12	+	0.0703605	0.218221	0.147861	0.936091	1.20795e-05	FALSE
URGCP	ENSG00000106608.16	-	0.594459	0.744058	0.1496	-0.431979	0.00389943	FALSE
SUSD1	ENSG00000106868.16	-	0.22445	0.466912	0.242462	-0.596178	0.00671766	FALSE
RAPGEF1	ENSG00000107263.18	-	0.0960821	0.283286	0.187204	-0.721743	1.16595e-09	FALSE
PDLIM1	ENSG00000107438.9	-	0.175114	0.364005	0.188891	0.65203	3.71483e-07	FALSE
PHYH	ENSG00000107537.14	-	0.134636	0.23571	0.101074	0.481528	0.0011699	FALSE
PPP3CB	ENSG00000107758.15	-	0.222582	0.357643	0.135062	0.458293	0.000332661	FALSE
LIPA	ENSG00000107798.18	-	0.0330179	0.20814	0.175122	0.691659	0.000557468	FALSE
LHPP	ENSG00000107902.14	+	0.600949	0.737157	0.136208	1.16852	4.78668e-07	FALSE
UBTF	ENSG00000108312.15	-	0.16023	0.440314	0.280084	-0.977114	8.08174e-06	FALSE
RGS9	ENSG00000108370.17	+	0.162324	0.30555	0.143227	0.772616	0.000560515	TRUE
RNF43	ENSG00000108375.12	-	0.564469	0.758314	0.193844	-1.78857	2.66509e-08	FALSE
SEPT4	ENSG00000108387.14	-	0.243562	0.387764	0.144202	0.955143	0.00214788	TRUE
CDK5RAP3	ENSG00000108465.15	+	0.387826	0.539513	0.151687	-6.16386	0.000153138	FALSE
CYTH1	ENSG00000108669.16	-	0.0760099	0.18126	0.10525	-0.626497	0.00371209	FALSE
RND2	ENSG00000108830.10	+	0.118106	0.278738	0.160632	1.2843	1.9029e-06	FALSE
KIAA1211	ENSG00000109265.14	+	0.55867	0.731956	0.173286	-1.52736	5.32986e-08	FALSE
CPE	ENSG00000109472.14	+	0.057512	0.185622	0.12811	0.945855	7.55594e-07	FALSE
FBXW7	ENSG00000109670.15	-	0.757666	0.86229	0.104624	-0.619949	0.000224186	FALSE
VWA5A	ENSG00000110002.15	+	0.26479	0.386777	0.121987	1.2793	5.73599e-08	FALSE
DTX4	ENSG00000110042.8	+	0.0381282	0.177649	0.139521	-0.767438	4.85042e-06	FALSE
PPP6R3	ENSG00000110075.14	+	0.712104	0.813339	0.101235	-0.510221	0.000130256	FALSE
CPT1A	ENSG00000110090.13	-	0.312168	0.505097	0.192929	-0.924995	0.00231845	FALSE
TRIM3	ENSG00000110171.20	-	0.0377332	0.251816	0.214083	-0.717583	7.53425e-06	FALSE
CEP164	ENSG00000110274.16	+	0.531808	0.710513	0.178705	-3.36451	4.75584e-07	FALSE
ALDH2	ENSG00000111275.13	+	0.341212	0.441685	0.100472	0.973799	8.43343e-05	FALSE
CDKN1B	ENSG00000111276.11	+	0.645976	0.749456	0.10348	0.605556	1.46877e-05	FALSE
ATN1	ENSG00000111676.15	+	0.0388504	0.140988	0.102137	-0.66917	2.4553e-05	FALSE
C12orf57	ENSG00000111678.11	+	0.0839207	0.205399	0.121479	1.37898	3.59526e-10	FALSE
NEDD9	ENSG00000111859.17	-	0.520009	0.648712	0.128703	2.01707	0.00771451	FALSE
RBM24	ENSG00000112183.15	+	0.0687633	0.212486	0.143723	0.656727	0.00229869	FALSE
ZBTB24	ENSG00000112365.4	-	0.11893	0.410688	0.291757	-0.638295	0.000672307	FALSE
PERP	ENSG00000112378.12	-	0.277078	0.384033	0.106954	0.879937	2.53676e-08	FALSE
PHACTR2	ENSG00000112419.14	+	0.103823	0.252498	0.148675	-1.14596	3.23152e-10	FALSE
CLIC5	ENSG00000112782.17	-	0.466185	0.692914	0.226728	1.33071	0.00171012	TRUE
FBRSL1	ENSG00000112787.13	+	0.202986	0.362121	0.159135	-0.948637	2.73188e-09	FALSE
ENPP5	ENSG00000112796.10	-	0.0516271	0.176223	0.124596	0.678946	0.00427028	FALSE
SLC12A7	ENSG00000113504.21	-	0.217293	0.375492	0.1582	-0.352007	0.00742726	FALSE
RAD50	ENSG00000113522.14	+	0.124847	0.254609	0.129761	-0.533332	0.00749181	FALSE
DPYSL3	ENSG00000113657.13	-	0.330744	0.448526	0.117782	-0.640942	0.00964867	FALSE
CRBN	ENSG00000113851.14	-	0.066012	0.223151	0.157139	0.652366	0.000852526	FALSE
FAM162A	ENSG00000114023.15	+	0.0613444	0.173156	0.111811	0.979639	1.35668e-09	FALSE
COL7A1	ENSG00000114270.17	-	0.212921	0.320956	0.108035	-4.49437	2.1183e-06	FALSE
NPRL2	ENSG00000114388.12	-	0.390359	0.505261	0.114902	0.614769	0.0097391	FALSE
ABHD14B	ENSG00000114779.19	-	0.10776	0.238547	0.130787	0.544986	0.00228762	FALSE
EIF4G1	ENSG00000114867.20	+	0.514014	0.620858	0.106844	-0.918892	4.62305e-06	FALSE
KANSL3	ENSG00000114982.18	-	0.184759	0.333382	0.148623	-0.589851	0.000114671	FALSE
NCL	ENSG00000115053.16	-	0.545149	0.660771	0.115622	-0.678752	0.00279579	FALSE
STEAP3	ENSG00000115107.20	+	0.0584374	0.277462	0.219025	-0.700547	1.98031e-06	FALSE
TFCP2L1	ENSG00000115112.8	-	0.108955	0.216442	0.107487	-0.732171	2.7273e-06	FALSE
RPS15	ENSG00000115268.9	+	0.202177	0.359808	0.15763	0.897139	7.12822e-07	FALSE
IGFBP2	ENSG00000115457.10	+	0.171044	0.50031	0.329266	0.889868	9.87007e-10	FALSE
EFHD1	ENSG00000115468.12	+	0.0662284	0.189742	0.123514	1.40278	0.000133629	FALSE
ST3GAL5	ENSG00000115525.18	-	0.0350289	0.137024	0.101995	0.555261	0.00119302	FALSE
PASK	ENSG00000115687.13	-	0.0411353	0.152627	0.111492	-1.04522	3.74282e-07	FALSE
HPCAL1	ENSG00000115756.13	+	0.61173	0.751279	0.139549	0.739362	0.00102922	FALSE
STRN	ENSG00000115808.12	-	0.153949	0.305436	0.151487	-0.497056	2.84856e-05	FALSE
DARS	ENSG00000115866.11	-	0.192654	0.310001	0.117347	0.500971	0.00147178	FALSE
SOS1	ENSG00000115904.12	-	0.0387416	0.182757	0.144016	-0.551836	0.000270705	FALSE
AAK1	ENSG00000115977.19	-	0.0334718	0.239343	0.205871	-0.869805	0.00246043	FALSE
SUMO1	ENSG00000116030.16	-	0.725681	0.832868	0.107188	0.617721	0.000503106	FALSE
PARD3B	ENSG00000116117.18	+	0.0412912	0.183495	0.142204	-1.42628	0.00128248	FALSE
MARK1	ENSG00000116141.15	+	0.0617871	0.184463	0.122676	-0.888909	7.64714e-08	FALSE
SRSF4	ENSG00000116350.17	-	0.158124	0.319995	0.161871	-0.305123	0.00365306	FALSE
MAD2L2	ENSG00000116670.15	-	0.0700517	0.173829	0.103777	0.687515	8.37136e-05	FALSE
TMEM9	ENSG00000116857.17	-	0.540923	0.794768	0.253845	1.04021	7.58196e-08	FALSE
WARS2	ENSG00000116874.11	-	0.160654	0.331357	0.170704	0.613155	0.000159201	FALSE
HPCAL4	ENSG00000116983.13	-	0.0993231	0.212003	0.11268	1.03592	1.67124e-07	FALSE
PADI2	ENSG00000117115.13	-	0.0986354	0.21246	0.113825	1.38653	0.000908189	FALSE
AKR1A1	ENSG00000117448.13	+	0.142405	0.302403	0.159997	0.654701	7.50443e-06	FALSE
MTFR1L	ENSG00000117640.18	+	0.16126	0.293688	0.132428	0.409316	0.00997823	FALSE
NENF	ENSG00000117691.10	+	0.53858	0.645688	0.107109	0.785707	0.000512229	FALSE
CD3EAP	ENSG00000117877.10	+	0.040758	0.347286	0.306528	-0.533066	0.00420101	FALSE
CTSD	ENSG00000117984.14	-	0.435344	0.577599	0.142254	0.83881	3.58115e-08	FALSE
KMT2A	ENSG00000118058.21	+	0.0530077	0.212317	0.15931	-0.826488	0.00408545	FALSE
TNNT2	ENSG00000118194.19	-	0.558035	0.667435	0.1094	-3.73501	0.000611493	FALSE
CASP8AP2	ENSG00000118412.12	+	0.475793	0.593781	0.117987	-0.758616	0.00239547	FALSE
PLAGL1	ENSG00000118495.19	-	0.521101	0.622255	0.101154	-0.824442	1.94645e-05	FALSE
SGK1	ENSG00000118515.11	-	0.328656	0.585669	0.257013	0.576353	0.00849322	FALSE
SATB2	ENSG00000119042.17	-	0.138293	0.296235	0.157942	-0.596841	0.00728709	FALSE
TRPM6	ENSG00000119121.22	-	0.248852	0.460545	0.211693	-1.11067	6.06314e-05	FALSE
INVS	ENSG00000119509.13	+	0.63077	0.736059	0.105289	-0.542275	0.00578236	FALSE
PGF	ENSG00000119630.14	-	0.305237	0.441123	0.135886	0.687787	0.000108205	FALSE
TGFB3	ENSG00000119699.7	-	0.32069	0.482608	0.161918	-1.30707	0.00781431	FALSE
GPR75	ENSG00000119737.5	-	0.684612	0.789544	0.104931	-2.63341	0.000220476	FALSE
DNMT3A	ENSG00000119772.16	-	0.0651534	0.191582	0.126428	-1.35916	5.11965e-06	FALSE
FKBP1B	ENSG00000119782.14	+	0.0500221	0.158053	0.108031	0.87394	0.00124634	FALSE
ELOVL3	ENSG00000119915.5	+	0.0761534	0.21046	0.134306	0.7619	1.07067e-05	FALSE
PYROXD2	ENSG00000119943.13	-	0.129964	0.242846	0.112882	-1.0505	0.0074836	FALSE
HELLS	ENSG00000119969.15	+	0.0780731	0.21962	0.141547	-0.854659	0.00011651	FALSE
CYSTM1	ENSG00000120306.11	+	0.19352	0.330692	0.137172	0.905867	1.14029e-05	FALSE
EPC1	ENSG00000120616.15	-	0.486045	0.60381	0.117765	-0.629263	1.45557e-05	FALSE
UTP20	ENSG00000120800.5	+	0.258426	0.393655	0.135228	-1.64569	2.67071e-08	FALSE
NCAPH	ENSG00000121152.10	+	0.189465	0.332822	0.143357	-0.620702	0.00632525	FALSE
SEC22A	ENSG00000121542.12	+	0.107353	0.237196	0.129843	0.698558	0.00230868	FALSE
CAT	ENSG00000121691.6	+	0.104946	0.338359	0.233413	0.515682	0.00691435	FALSE
TMEM54	ENSG00000121900.19	-	0.132649	0.23421	0.101561	0.594881	0.000964813	FALSE
CLCC1	ENSG00000121940.15	-	0.400312	0.539467	0.139155	-0.488299	0.00412119	FALSE
CXCR4	ENSG00000121966.6	-	0.112408	0.23404	0.121633	2.62402	3.86903e-06	TRUE
RPL5	ENSG00000122406.13	+	0.0680053	0.179746	0.111741	1.0785	4.34897e-09	FALSE
CCDC18	ENSG00000122483.17	+	0.231334	0.342991	0.111657	-0.933419	0.000523052	FALSE
CLTA	ENSG00000122705.17	+	0.0467391	0.16719	0.120451	0.594211	0.00115461	FALSE
KIAA1549	ENSG00000122778.9	-	0.562258	0.689426	0.127168	-2.24157	6.31586e-06	FALSE
RNF11	ENSG00000123091.5	+	0.600196	0.719078	0.118881	0.611724	0.00203543	FALSE
PFDN5	ENSG00000123349.14	+	0.0837482	0.186928	0.10318	1.06116	6.7506e-06	FALSE
LRP1	ENSG00000123384.13	+	0.527598	0.694327	0.166729	-2.81815	0.000132332	FALSE
PLA2G12A	ENSG00000123739.11	-	0.424913	0.538547	0.113634	0.460803	0.00890852	FALSE
AGO2	ENSG00000123908.12	-	0.0574009	0.243784	0.186383	-0.953135	6.283e-11	FALSE
FAM210B	ENSG00000124098.10	+	0.394486	0.518915	0.124429	0.537611	0.000671736	FALSE
SNX21	ENSG00000124104.19	+	0.102017	0.266947	0.16493	-0.599871	0.00128919	FALSE
PMEPA1	ENSG00000124225.16	-	0.139581	0.332592	0.193011	1.49447	0.00276077	TRUE
DDX27	ENSG00000124228.14	+	0.440348	0.568505	0.128156	-0.458999	0.00807843	FALSE
USP22	ENSG00000124422.12	-	0.135978	0.279761	0.143783	-0.407718	0.0035969	FALSE
PACSIN1	ENSG00000124507.11	+	0.428908	0.546271	0.117363	-0.746824	0.00355713	FALSE
SIRT5	ENSG00000124523.15	+	0.127333	0.242323	0.11499	0.485579	0.00733199	FALSE
BTN2A3P	ENSG00000124549.14	+	0.20359	0.43038	0.22679	-2.06327	2.88665e-05	FALSE
AARS2	ENSG00000124608.5	-	0.131815	0.263092	0.131276	-0.86606	4.79244e-06	FALSE
NUP153	ENSG00000124789.11	-	0.103371	0.288541	0.18517	-0.598304	0.00723529	FALSE
RUNX2	ENSG00000124813.22	+	0.594989	0.749924	0.154935	-1.05665	2.03141e-05	TRUE
MYRF	ENSG00000124920.13	+	0.0670471	0.181364	0.114317	-0.913498	0.000838201	FALSE
C16orf70	ENSG00000125149.11	+	0.0634857	0.232879	0.169394	-0.347824	0.00652556	FALSE
GGA3	ENSG00000125447.17	-	0.0914707	0.217054	0.125584	-1.05114	2.15248e-07	FALSE
MIF4GD	ENSG00000125457.14	-	0.0390928	0.184756	0.145663	0.856471	9.24774e-06	FALSE
MSTO1	ENSG00000125459.15	+	0.43035	0.584195	0.153845	-0.655166	0.000416235	FALSE
DDX31	ENSG00000125485.17	-	0.750977	0.866697	0.11572	-0.504924	0.000776886	FALSE
SRMS	ENSG00000125508.3	-	0.357321	0.476472	0.119151	-0.755957	0.00281046	FALSE
CCDC93	ENSG00000125633.11	-	0.527747	0.646565	0.118817	-0.81346	0.000607927	FALSE
OPA3	ENSG00000125741.4	-	0.408094	0.57915	0.171055	-0.712511	0.00350702	FALSE
SNRPD2	ENSG00000125743.10	-	0.0475038	0.156367	0.108863	1.00747	7.22195e-06	FALSE
STK35	ENSG00000125834.12	+	0.266731	0.398053	0.131322	-0.685571	4.10189e-06	FALSE
DYNLRB1	ENSG00000125971.16	+	0.129044	0.254558	0.125514	0.897371	2.43334e-09	FALSE
AGO3	ENSG00000126070.20	+	0.0581411	0.213207	0.155066	-0.915888	1.82342e-05	FALSE
F10	ENSG00000126218.11	+	0.43115	0.546655	0.115505	1.55267	0.00129339	FALSE
DYRK2	ENSG00000127334.10	+	0.106365	0.257156	0.150791	-0.646921	0.000135154	FALSE
SIN3B	ENSG00000127511.9	+	0.217822	0.428365	0.210543	-0.874036	0.000354305	FALSE
KLF2	ENSG00000127528.5	+	0.0960958	0.223882	0.127786	0.693221	0.00276572	FALSE
RNF6	ENSG00000127870.17	-	0.0421415	0.163651	0.121509	-0.320747	0.00481149	FALSE
SGCE	ENSG00000127990.17	-	0.537002	0.692968	0.155966	0.635677	0.000410802	FALSE
ZNF780B	ENSG00000128000.16	-	0.101968	0.221265	0.119298	-1.05654	4.62287e-05	FALSE
SPINK2	ENSG00000128040.11	-	0.197579	0.340518	0.142939	1.84925	1.0871e-13	FALSE
VGF	ENSG00000128564.7	-	0.112592	0.216837	0.104245	1.81977	3.01435e-08	FALSE
MKLN1	ENSG00000128585.18	+	0.150765	0.374932	0.224167	-0.432539	0.000959553	FALSE
ARHGAP22	ENSG00000128805.14	-	0.0679111	0.260385	0.192474	-0.618048	5.00816e-05	FALSE
IVD	ENSG00000128928.9	+	0.284721	0.432818	0.148097	-0.472423	0.00110951	FALSE
VPS13C	ENSG00000129003.17	-	0.439016	0.628502	0.189486	-0.748566	8.36883e-06	FALSE
ANAPC13	ENSG00000129055.12	-	0.619431	0.721973	0.102542	0.654821	8.61806e-05	FALSE
MTUS1	ENSG00000129422.14	-	0.670704	0.807461	0.136757	-0.557776	0.000239061	FALSE
MIS18BP1	ENSG00000129534.14	-	0.106551	0.208188	0.101637	-0.981268	1.18427e-07	FALSE
EPB41L4A	ENSG00000129595.13	-	0.155993	0.316494	0.160501	-0.623247	0.00401106	FALSE
GAMT	ENSG00000130005.12	-	0.222728	0.510715	0.287987	0.647635	0.00156496	FALSE
PHF10	ENSG00000130024.15	-	0.240526	0.347464	0.106938	-0.560934	2.38983e-07	FALSE
PRKCSH	ENSG00000130175.9	+	0.0751013	0.191813	0.116711	0.625875	0.00133313	FALSE
XPO7	ENSG00000130227.17	+	0.0858827	0.1865	0.100617	-0.458327	0.00500361	FALSE
RPL36	ENSG00000130255.13	+	0.0805655	0.186356	0.105791	0.882476	2.03537e-08	FALSE
GTPBP3	ENSG00000130299.17	+	0.215352	0.330987	0.115635	-0.597438	2.36027e-06	FALSE
UNC13A	ENSG00000130477.15	-	0.122904	0.311135	0.188231	-1.42328	2.74487e-07	FALSE
OLFM1	ENSG00000130558.19	+	0.686273	0.791675	0.105402	1.25813	0.000128381	FALSE
ASS1	ENSG00000130707.17	+	0.430462	0.557601	0.127139	1.47865	3.41476e-06	FALSE
YIPF2	ENSG00000130733.10	-	0.164071	0.288597	0.124526	0.732442	0.000226171	FALSE
CLIP1	ENSG00000130779.20	-	0.0805186	0.205571	0.125052	-1.00139	0.000117935	FALSE
HIP1R	ENSG00000130787.14	+	0.0321203	0.164859	0.132739	-0.788031	0.000106488	FALSE
ZNF317	ENSG00000130803.15	+	0.359945	0.509688	0.149743	-0.334188	0.00199725	FALSE
ZNF236	ENSG00000130856.16	+	0.577939	0.781349	0.20341	-0.901137	0.000106675	FALSE
SLC35D2	ENSG00000130958.13	-	0.269268	0.435289	0.16602	0.690376	0.0021436	FALSE
LATS1	ENSG00000131023.13	-	0.227013	0.327115	0.100101	-0.968179	0.000309736	FALSE
RBM39	ENSG00000131051.22	-	0.106332	0.234319	0.127987	-0.755471	1.07625e-08	FALSE
RPL27	ENSG00000131469.14	+	0.0859991	0.191129	0.105129	1.17479	1.92279e-08	FALSE
ACAP3	ENSG00000131584.19	-	0.570202	0.712434	0.142232	-0.804975	0.000400885	FALSE
C1orf159	ENSG00000131591.17	-	0.0838081	0.304413	0.220605	-1.38222	6.7909e-12	FALSE
LGALS3	ENSG00000131981.16	+	0.0728356	0.184741	0.111906	1.31857	3.59702e-08	FALSE
RTBDN	ENSG00000132026.13	-	0.224137	0.341201	0.117064	1.31123	9.30178e-08	FALSE
EMILIN2	ENSG00000132205.11	+	0.523856	0.671685	0.147829	-0.521299	0.000353864	FALSE
RAMP1	ENSG00000132329.11	+	0.367305	0.528709	0.161404	0.796101	7.3214e-06	FALSE
ANKRD17	ENSG00000132466.18	-	0.725224	0.867252	0.142029	-0.555523	0.000890761	FALSE
REEP2	ENSG00000132563.16	+	0.624343	0.735761	0.111418	0.542686	0.000366334	FALSE
ARHGEF11	ENSG00000132694.18	-	0.0711047	0.196647	0.125542	-1.62005	2.72982e-09	FALSE
RAB25	ENSG00000132698.15	+	0.0473677	0.21738	0.170012	0.795523	2.10112e-07	FALSE
OSER1	ENSG00000132823.11	-	0.107566	0.24076	0.133194	0.898436	1.02943e-06	FALSE
FBXO44	ENSG00000132879.14	+	0.111585	0.280173	0.168588	-1.08501	4.24022e-08	FALSE
XPO4	ENSG00000132953.16	-	0.449935	0.707927	0.257992	-1.02592	2.29979e-06	FALSE
MPRIP	ENSG00000133030.21	+	0.0636381	0.180504	0.116865	-0.84515	0.00197299	FALSE
CSNK1G2	ENSG00000133275.16	+	0.203231	0.32032	0.117089	-0.51696	3.19957e-06	FALSE
RTN3	ENSG00000133318.13	+	0.283948	0.396822	0.112874	0.625141	0.000185356	FALSE
AGAP3	ENSG00000133612.19	+	0.0643373	0.172878	0.10854	-0.548835	0.000652078	FALSE
AMPD3	ENSG00000133805.15	+	0.129473	0.316374	0.186901	-0.593065	0.00333023	FALSE
LOXL2	ENSG00000134013.15	-	0.196039	0.381616	0.185577	1.16284	0.00431313	FALSE
MRPS36	ENSG00000134056.12	+	0.109856	0.210412	0.100557	0.75226	8.65606e-08	FALSE
MEIS2	ENSG00000134138.20	-	0.292168	0.418171	0.126003	-0.617248	0.000275027	FALSE
LPIN1	ENSG00000134324.11	+	0.615772	0.739793	0.124021	-1.53152	1.33765e-05	FALSE
IAH1	ENSG00000134330.18	+	0.313154	0.417912	0.104758	0.608569	0.000156361	FALSE
NAV1	ENSG00000134369.15	+	0.101232	0.224719	0.123487	-0.792066	0.000187362	FALSE
LRP4	ENSG00000134569.10	-	0.148471	0.284724	0.136253	-0.599445	0.00168261	FALSE
PHC2	ENSG00000134686.18	-	0.188805	0.361165	0.17236	-0.387362	0.00991608	FALSE
HOOK1	ENSG00000134709.11	+	0.208331	0.352328	0.143997	-0.445917	0.0057779	FALSE
DSC2	ENSG00000134755.16	-	0.414258	0.549041	0.134783	-0.517541	0.00493875	FALSE
GGACT	ENSG00000134864.10	-	0.495836	0.623265	0.127429	0.966898	0.00314002	FALSE
ARGLU1	ENSG00000134884.15	-	0.308051	0.414724	0.106672	-0.887233	6.11006e-08	FALSE
SLC37A2	ENSG00000134955.11	+	0.0384404	0.235845	0.197405	-1.14265	1.06763e-06	FALSE
APC	ENSG00000134982.17	+	0.198661	0.31809	0.119429	-0.796395	3.02716e-05	FALSE
ANXA1	ENSG00000135046.14	+	0.733396	0.840138	0.106741	0.696574	2.41065e-05	FALSE
ADAM19	ENSG00000135074.15	-	0.274192	0.44898	0.174788	-0.637432	0.000419696	FALSE
TBX3	ENSG00000135111.16	-	0.534264	0.697132	0.162868	-0.618998	0.00262958	FALSE
RNFT2	ENSG00000135119.14	+	0.0410137	0.160915	0.119902	-0.808529	0.00143782	FALSE
TMEM60	ENSG00000135211.6	-	0.0525791	0.179757	0.127178	0.502539	0.00325779	FALSE
LMO2	ENSG00000135363.12	-	0.373032	0.485333	0.112301	0.581335	0.00844894	FALSE
EHF	ENSG00000135373.12	+	0.357365	0.535692	0.178328	-0.900639	0.00154354	FALSE
CD63	ENSG00000135404.11	-	0.310824	0.429698	0.118874	0.976015	6.60389e-08	FALSE
B4GALNT1	ENSG00000135454.14	-	0.0613853	0.179585	0.1182	-0.470235	0.00128064	FALSE
ESPL1	ENSG00000135476.11	+	0.159756	0.32516	0.165404	-0.807152	3.89295e-05	FALSE
PKIB	ENSG00000135549.10	+	0.0596044	0.291892	0.232288	0.590978	0.00194478	FALSE
FBXL8	ENSG00000135722.9	+	0.0549392	0.183424	0.128485	-1.78507	1.89043e-06	FALSE
ITM2C	ENSG00000135916.16	+	0.287026	0.406023	0.118997	1.16146	1.01269e-10	FALSE
TMBIM1	ENSG00000135926.15	-	0.366117	0.506714	0.140597	0.555142	0.00368559	FALSE
COX5B	ENSG00000135940.6	+	0.299004	0.4171	0.118096	1.13636	2.3528e-10	FALSE
TGFBRAP1	ENSG00000135966.13	-	0.670565	0.80514	0.134575	-0.958588	9.92148e-06	FALSE
ITM2B	ENSG00000136156.14	+	0.0944429	0.249493	0.155051	0.719797	5.21752e-10	FALSE
RAC1	ENSG00000136238.18	+	0.619818	0.740496	0.120678	0.638035	0.000893267	FALSE
NUPL2	ENSG00000136243.12	+	0.722239	0.841099	0.118861	-0.456004	0.000311766	FALSE
DAB2IP	ENSG00000136848.17	+	0.535225	0.67073	0.135504	-0.899084	1.37517e-09	FALSE
DENND4C	ENSG00000137145.20	+	0.0941522	0.252408	0.158256	-0.409993	0.00666916	FALSE
GMPR	ENSG00000137198.9	+	0.105792	0.254032	0.14824	0.512552	0.00188155	FALSE
SLC22A23	ENSG00000137266.14	-	0.0620148	0.294241	0.232226	-0.626349	0.000332661	FALSE
FAM8A1	ENSG00000137414.6	+	0.150681	0.311421	0.16074	0.540193	0.0008931	FALSE
ANKRD42	ENSG00000137494.13	+	0.0199376	0.198544	0.178607	-0.494763	0.00206063	FALSE
NUMA1	ENSG00000137497.17	-	0.646997	0.755783	0.108786	-1.12457	6.15857e-05	FALSE
DDX60	ENSG00000137628.17	-	0.100921	0.268202	0.167281	-1.20711	9.95233e-07	FALSE
KIF23	ENSG00000137807.15	+	0.0749999	0.239245	0.164245	-0.716859	0.000620094	FALSE
RPLP1	ENSG00000137818.12	+	0.459744	0.577961	0.118217	0.962432	1.19967e-07	FALSE
DUOX1	ENSG00000137857.17	+	0.050653	0.209417	0.158764	-1.07596	2.41065e-05	FALSE
SPTBN5	ENSG00000137877.10	-	0.107397	0.248189	0.140792	-2.35387	0.00187078	FALSE
GCHFR	ENSG00000137880.6	+	0.0659059	0.229052	0.163146	0.992533	0.00524146	FALSE
ADCY3	ENSG00000138031.14	-	0.0876049	0.234181	0.146576	-0.647318	9.63837e-06	FALSE
PREPL	ENSG00000138078.15	-	0.236854	0.392355	0.155501	0.417539	0.00977722	FALSE
TRIM54	ENSG00000138100.13	+	0.645377	0.752867	0.10749	-2.6345	0.00153512	FALSE
ATAD1	ENSG00000138138.13	-	0.0729179	0.191441	0.118523	0.364571	0.00441833	FALSE
ARL3	ENSG00000138175.9	-	0.340504	0.453191	0.112687	0.764163	0.00230059	FALSE
TET1	ENSG00000138336.9	+	0.0956396	0.227294	0.131654	-1.57782	5.42709e-06	FALSE
MYPN	ENSG00000138347.15	+	0.114945	0.226851	0.111905	-1.04613	0.00946292	FALSE
NAAA	ENSG00000138744.15	-	0.195303	0.313111	0.117808	0.433954	0.00305209	FALSE
BMP2K	ENSG00000138756.17	+	0.0453042	0.16243	0.117125	-0.36049	0.00638988	FALSE
SCARB2	ENSG00000138760.10	-	0.332746	0.539289	0.206543	0.437714	0.00603459	FALSE
CENPE	ENSG00000138778.11	-	0.141686	0.249691	0.108005	-1.79102	5.18101e-06	FALSE
B4GALNT3	ENSG00000139044.11	+	0.125713	0.36773	0.242017	-0.902017	0.000306658	FALSE
MARCH9	ENSG00000139266.6	+	0.0517722	0.159837	0.108065	0.477141	0.00907283	FALSE
TMEM132B	ENSG00000139364.10	+	0.187629	0.287996	0.100368	1.30312	0.00394007	FALSE
BRCA2	ENSG00000139618.14	+	0.142059	0.255558	0.1135	-1.4525	6.86257e-08	FALSE
CSAD	ENSG00000139631.18	-	0.386617	0.527366	0.140749	-2.12556	6.41625e-05	FALSE
TMBIM6	ENSG00000139644.13	+	0.268317	0.432175	0.163858	0.8995	6.87047e-07	FALSE
CDH24	ENSG00000139880.19	-	0.0323643	0.176085	0.14372	-0.948237	1.03025e-06	FALSE
SERF2	ENSG00000140264.19	+	0.0517102	0.23778	0.186069	0.913634	1.73729e-07	FALSE
GCNT3	ENSG00000140297.13	+	0.0706386	0.199248	0.12861	1.22134	0.000864812	FALSE
NCOA2	ENSG00000140396.13	-	0.119864	0.24792	0.128056	-0.72504	7.22057e-07	FALSE
NEIL1	ENSG00000140398.13	+	0.252201	0.404439	0.152238	-1.48423	4.53067e-05	FALSE
TICRR	ENSG00000140534.13	+	0.472423	0.626314	0.153891	-1.26758	1.06338e-05	FALSE
ZNF710	ENSG00000140548.10	+	0.257439	0.426582	0.169143	-0.681468	0.000938185	FALSE
ZFHX3	ENSG00000140836.17	-	0.0285136	0.165812	0.137299	-0.871069	2.77105e-05	FALSE
NLRC5	ENSG00000140853.15	+	0.0361201	0.262215	0.226095	-1.00269	2.9726e-06	FALSE
MAP1LC3B	ENSG00000140941.13	+	0.316977	0.472145	0.155168	1.16008	0.00697071	FALSE
OSGIN1	ENSG00000140961.13	+	0.166681	0.288635	0.121955	0.625779	0.00867352	FALSE
DEF8	ENSG00000140995.16	+	0.643644	0.954695	0.311051	-0.405488	0.00919975	FALSE
GAS8	ENSG00000141013.17	+	0.107237	0.312356	0.205119	-0.833577	0.000128403	FALSE
NCOR1	ENSG00000141027.21	-	0.447463	0.559578	0.112115	-2.13536	2.52809e-08	FALSE
RANBP10	ENSG00000141084.11	-	0.161346	0.416106	0.254761	-0.48939	0.00135554	FALSE
TOM1L1	ENSG00000141198.16	+	0.0795244	0.36022	0.280696	0.508663	6.15857e-05	FALSE
GATA6	ENSG00000141448.9	+	0.0988193	0.296702	0.197882	0.700198	7.7464e-05	TRUE
FOXK2	ENSG00000141568.21	+	0.0564765	0.180964	0.124487	-0.402257	0.00210741	FALSE
ERBB2	ENSG00000141736.13	+	0.122371	0.427847	0.305477	-1.01394	1.43017e-13	FALSE
CACNA1A	ENSG00000141837.19	-	0.576341	0.712707	0.136366	-1.5164	0.000706461	FALSE
NFIC	ENSG00000141905.19	+	0.194125	0.326215	0.132089	-0.544551	0.000990501	FALSE
IFITM3	ENSG00000142089.16	-	0.041648	0.18897	0.147322	1.06021	2.47877e-07	FALSE
APP	ENSG00000142192.21	-	0.735053	0.836741	0.101689	0.331001	0.000282473	FALSE
MYO1F	ENSG00000142347.17	-	0.13579	0.237216	0.101426	1.55726	8.36883e-06	FALSE
RPS11	ENSG00000142534.7	+	0.450687	0.575234	0.124547	1.22214	1.04412e-10	FALSE
EVA1B	ENSG00000142694.6	-	0.554914	0.666295	0.111381	1.08285	2.55664e-08	FALSE
GPN2	ENSG00000142751.15	-	0.771591	0.892111	0.12052	-0.535693	0.000265879	FALSE
ALDH9A1	ENSG00000143149.12	-	0.0266174	0.131419	0.104802	0.535659	0.00477575	FALSE
PFDN2	ENSG00000143256.5	-	0.339952	0.443966	0.104014	0.80234	0.00694203	FALSE
CRABP2	ENSG00000143320.9	-	0.356176	0.561655	0.205478	0.92911	3.13928e-05	FALSE
DUSP10	ENSG00000143507.18	-	0.0465918	0.261833	0.215241	0.895447	0.00723529	FALSE
ATP8B2	ENSG00000143515.17	+	0.497683	0.606272	0.108588	-0.790533	2.52481e-06	FALSE
INTS3	ENSG00000143624.14	+	0.337781	0.492584	0.154803	-1.20755	2.22393e-15	FALSE
GALM	ENSG00000143891.17	+	0.100995	0.29093	0.189935	0.449663	0.00280591	FALSE
VPS54	ENSG00000143952.20	-	0.252562	0.413794	0.161232	-0.473067	0.00565843	FALSE
TEX261	ENSG00000144043.12	-	0.0662709	0.235386	0.169115	-0.89468	0.00208285	FALSE
RALB	ENSG00000144118.14	+	0.215792	0.338624	0.122832	0.696426	0.000110968	FALSE
PKP4	ENSG00000144283.21	+	0.10099	0.292349	0.191359	-0.770777	4.45216e-08	FALSE
ANKMY1	ENSG00000144504.15	-	0.106877	0.237461	0.130584	-1.16573	1.18573e-05	FALSE
LIMD1	ENSG00000144791.10	+	0.290028	0.443598	0.15357	-0.87183	2.82552e-06	FALSE
MED12L	ENSG00000144893.12	+	0.0701015	0.309279	0.239178	-1.06211	0.000840769	FALSE
OCIAD2	ENSG00000145247.11	-	0.144195	0.303487	0.159292	1.11075	8.42811e-07	FALSE
DDIT4L	ENSG00000145358.6	-	0.0665914	0.200767	0.134176	1.57323	8.99756e-14	FALSE
ANK2	ENSG00000145362.18	+	0.0968916	0.425655	0.328764	-1.32709	3.83558e-05	FALSE
RASA1	ENSG00000145715.14	+	0.0864332	0.207318	0.120885	-0.5482	0.00290771	FALSE
TNFAIP8	ENSG00000145779.8	+	0.736879	0.915986	0.179107	0.792676	2.87485e-09	FALSE
SLC25A48	ENSG00000145832.14	+	0.0348495	0.150807	0.115957	1.14914	0.000668571	FALSE
GFOD1	ENSG00000145990.11	-	0.163965	0.294316	0.130351	-0.883339	0.00160393	FALSE
TRIM41	ENSG00000146063.20	+	0.0887212	0.258699	0.169978	-0.650037	5.89722e-05	FALSE
PNRC1	ENSG00000146278.10	+	0.668484	0.774081	0.105597	1.28952	0.000541915	FALSE
RNF217	ENSG00000146373.16	+	0.621772	0.736672	0.1149	-0.592055	0.000329873	FALSE
ARHGAP18	ENSG00000146376.11	-	0.743527	0.846084	0.102557	0.573983	4.34234e-05	FALSE
AIG1	ENSG00000146416.18	+	0.0582501	0.250946	0.192696	1.02926	5.0782e-10	FALSE
TMEM181	ENSG00000146433.8	+	0.237987	0.418503	0.180515	-0.387216	0.00837887	FALSE
C7orf43	ENSG00000146826.17	-	0.257399	0.394686	0.137287	-0.751344	3.98551e-05	FALSE
ZC3HAV1L	ENSG00000146858.8	-	0.0333683	0.272066	0.238698	-2.2559	6.60336e-10	FALSE
MFHAS1	ENSG00000147324.11	-	0.0551313	0.198216	0.143084	-0.40693	0.0012674	FALSE
SLC25A37	ENSG00000147454.14	+	0.196822	0.319819	0.122998	-0.757336	0.00679371	FALSE
GOLGA7	ENSG00000147533.16	+	0.194951	0.316794	0.121843	0.74134	5.79277e-06	FALSE
GINS4	ENSG00000147536.12	+	0.32773	0.456252	0.128523	-0.719006	0.00504212	FALSE
ZNF462	ENSG00000148143.13	+	0.323498	0.440189	0.116691	-1.11588	8.71928e-06	FALSE
NR6A1	ENSG00000148200.17	-	0.496487	0.765911	0.269425	-1.36066	2.33843e-08	FALSE
RPL7A	ENSG00000148303.17	+	0.19005	0.297603	0.107553	0.978187	5.18057e-10	FALSE
CIZ1	ENSG00000148337.21	-	0.148689	0.322881	0.174192	-0.832993	1.64298e-09	FALSE
SEC16A	ENSG00000148396.18	-	0.110253	0.296825	0.186572	-0.594307	8.21148e-05	FALSE
NOTCH1	ENSG00000148400.11	-	0.0651245	0.238142	0.173017	-0.790803	0.00291736	FALSE
NACC2	ENSG00000148411.8	-	0.223044	0.338757	0.115712	-0.656892	0.000617888	FALSE
GLUD1	ENSG00000148672.9	-	0.0332676	0.21401	0.180742	0.836426	1.15078e-06	FALSE
GSTO1	ENSG00000148834.13	+	0.0572399	0.171166	0.113926	1.18966	7.94723e-05	FALSE
PGAP2	ENSG00000148985.19	+	0.160165	0.301403	0.141238	-0.431045	0.000981365	FALSE
SESN3	ENSG00000149212.11	-	0.0545006	0.269325	0.214824	0.88753	0.000151415	TRUE
NCAM1	ENSG00000149294.16	+	0.26801	0.413164	0.145155	1.42325	0.000113533	FALSE
ATM	ENSG00000149311.18	+	0.658251	0.800023	0.141772	-1.54677	2.42729e-06	FALSE
TMEM138	ENSG00000149483.12	+	0.0532602	0.194085	0.140824	-0.738983	8.28656e-05	FALSE
SOGA1	ENSG00000149639.15	-	0.287503	0.44073	0.153227	-1.67299	2.05856e-07	FALSE
LSM14B	ENSG00000149657.20	+	0.0887272	0.219675	0.130948	-0.533643	0.000838201	FALSE
TRPT1	ENSG00000149743.14	-	0.03559	0.187588	0.151998	0.795741	3.15584e-05	FALSE
PLCB3	ENSG00000149782.11	+	0.0414638	0.189894	0.14843	-0.679197	0.000208017	FALSE
TMEM219	ENSG00000149932.17	+	0.119646	0.255032	0.135386	0.850737	5.74804e-08	FALSE
LYPD6B	ENSG00000150556.17	+	0.0605262	0.244021	0.183495	0.950366	0.000133629	FALSE
PRSS23	ENSG00000150687.12	+	0.132443	0.339501	0.207058	1.60114	8.30743e-09	FALSE
IL18	ENSG00000150782.12	-	0.0397725	0.183969	0.144197	1.33791	7.35041e-10	FALSE
DHX37	ENSG00000150990.8	-	0.170511	0.394103	0.223591	-0.936268	2.93838e-05	FALSE
PRSS53	ENSG00000151006.7	-	0.0709965	0.245778	0.174782	-3.92923	6.75402e-07	FALSE
DLG5	ENSG00000151208.17	-	0.0126342	0.127237	0.114603	-1.03214	1.36401e-09	FALSE
MAT1A	ENSG00000151224.13	-	0.102142	0.370814	0.268672	1.22206	0.000868025	FALSE
EXT2	ENSG00000151348.13	+	0.273637	0.460355	0.186718	0.62881	0.00137228	FALSE
THYN1	ENSG00000151500.15	-	0.0837592	0.322973	0.239213	0.652	0.00504607	FALSE
SACS	ENSG00000151835.16	-	0.176138	0.291714	0.115576	-1.30941	3.05746e-13	FALSE
GPD1L	ENSG00000152642.10	+	0.164823	0.361921	0.197098	0.416345	0.00579683	FALSE
ANKRD22	ENSG00000152766.6	-	0.413864	0.561263	0.1474	0.889796	3.51892e-05	FALSE
PLOD2	ENSG00000152952.12	-	0.089829	0.193759	0.10393	0.761633	1.29403e-07	FALSE
CARHSP1	ENSG00000153048.11	-	0.0810156	0.351883	0.270867	0.571836	3.88239e-05	FALSE
SCOC	ENSG00000153130.17	+	0.348546	0.534797	0.186251	0.675128	0.000353895	FALSE
CLGN	ENSG00000153132.13	-	0.0473329	0.212174	0.164841	1.40188	8.21628e-06	FALSE
BMP6	ENSG00000153162.9	+	0.0336044	0.164011	0.130406	0.954564	3.63338e-08	FALSE
FAM81B	ENSG00000153347.9	+	0.384859	0.496425	0.111566	2.1045	0.000533606	FALSE
LPCAT1	ENSG00000153395.10	-	0.138028	0.286312	0.148284	-0.929935	5.41712e-08	FALSE
KCTD15	ENSG00000153885.14	+	0.103053	0.225783	0.12273	-0.748074	0.000336376	FALSE
PDLIM3	ENSG00000154553.15	-	0.0522549	0.233246	0.180991	1.38274	7.77216e-08	FALSE
WNT7A	ENSG00000154764.5	-	0.373149	0.52242	0.149271	1.79989	0.00470746	TRUE
PLCL2	ENSG00000154822.18	+	0.021347	0.149343	0.127996	-0.652502	0.0083868	FALSE
TTC39B	ENSG00000155158.20	-	0.64066	0.742372	0.101712	0.43825	0.00573618	FALSE
SLC25A28	ENSG00000155287.11	-	0.042435	0.170162	0.127727	-0.539579	8.4123e-06	FALSE
RHOC	ENSG00000155366.16	-	0.163844	0.325901	0.162057	1.23865	1.34682e-11	FALSE
FZD7	ENSG00000155760.2	+	0.0540213	0.264831	0.21081	0.666367	0.000728414	FALSE
PPARGC1B	ENSG00000155846.17	+	0.0170695	0.117555	0.100485	-1.0179	1.92901e-05	FALSE
RRAGA	ENSG00000155876.5	+	0.0880423	0.19913	0.111088	0.598054	0.000876861	FALSE
PSD3	ENSG00000156011.17	-	0.14829	0.384438	0.236149	-0.646813	0.0021773	FALSE
ELMSAN1	ENSG00000156030.13	-	0.0833501	0.252145	0.168795	-0.825791	0.00497973	FALSE
MMP16	ENSG00000156103.16	-	0.532433	0.69014	0.157708	-2.12683	0.00011582	FALSE
TIAM1	ENSG00000156299.13	-	0.48366	0.606008	0.122348	-0.595192	0.00890852	FALSE
PCDH1	ENSG00000156453.13	-	0.240929	0.399106	0.158177	0.648148	0.00459207	FALSE
HK1	ENSG00000156515.23	+	0.101019	0.206112	0.105093	0.654936	5.78638e-06	FALSE
EXOG	ENSG00000157036.13	+	0.113987	0.293445	0.179458	-0.75084	0.00615291	FALSE
TMEM171	ENSG00000157111.13	+	0.745973	0.896643	0.15067	0.554002	0.00551643	FALSE
STEAP2	ENSG00000157214.14	+	0.125544	0.418308	0.292764	-0.45836	0.00519579	FALSE
BRAF	ENSG00000157764.13	-	0.20553	0.317096	0.111567	-0.512016	0.00088387	FALSE
MRPL17	ENSG00000158042.8	-	0.0852944	0.190274	0.10498	0.632544	0.00285096	FALSE
PPP1R9A	ENSG00000158528.12	+	0.322243	0.43579	0.113547	-1.05687	1.00522e-06	FALSE
ZC3H18	ENSG00000158545.15	+	0.300686	0.460822	0.160137	-0.837262	4.76795e-05	FALSE
ZNF276	ENSG00000158805.12	+	0.106289	0.27102	0.164731	-1.55248	4.62124e-05	FALSE
FGF17	ENSG00000158815.11	+	0.582607	0.707711	0.125104	-4.68699	0.000275963	FALSE
CBR3	ENSG00000159231.6	+	0.131617	0.263108	0.131492	1.44991	5.06831e-06	FALSE
SIM2	ENSG00000159263.15	+	0.109569	0.298224	0.188655	-0.672693	0.000236513	FALSE
ARHGAP27	ENSG00000159314.11	-	0.25186	0.373063	0.121203	-0.55914	0.00149622	FALSE
STARD9	ENSG00000159433.12	+	0.199206	0.349069	0.149863	-2.69641	1.93881e-07	FALSE
TCHH	ENSG00000159450.12	-	0.59088	0.716923	0.126044	1.23129	0.00942195	FALSE
RGS12	ENSG00000159788.19	+	0.595932	0.811368	0.215437	-0.752868	1.78791e-06	FALSE
ICOSLG	ENSG00000160223.17	-	0.0321785	0.2416	0.209421	-1.63627	9.74409e-05	FALSE
RDH13	ENSG00000160439.16	-	0.398897	0.550861	0.151964	-1.13382	4.68682e-12	FALSE
PKN3	ENSG00000160447.7	+	0.242824	0.396706	0.153882	-0.537223	0.000876224	FALSE
S100A1	ENSG00000160678.11	+	0.109861	0.220316	0.110455	1.50712	0.000645381	FALSE
VPS11	ENSG00000160695.14	+	0.159335	0.286425	0.12709	0.373939	0.00255388	FALSE
PAQR6	ENSG00000160781.17	-	0.692792	0.799694	0.106902	-3.67351	4.63901e-05	FALSE
GPATCH4	ENSG00000160818.16	-	0.203073	0.325911	0.122839	-1.27777	5.68062e-07	FALSE
VPS28	ENSG00000160948.14	-	0.617142	0.719357	0.102215	0.83738	0.000219542	FALSE
TONSL	ENSG00000160949.17	-	0.0806195	0.231595	0.150975	-1.25755	1.20788e-06	FALSE
MAML1	ENSG00000161021.13	+	0.348279	0.547949	0.19967	-0.753618	1.68745e-07	FALSE
LRRC56	ENSG00000161328.11	+	0.0922025	0.260504	0.168301	-2.13555	4.13767e-06	FALSE
GRIN2C	ENSG00000161509.14	-	0.253153	0.401124	0.14797	-2.59376	0.000201906	FALSE
MPP3	ENSG00000161647.18	-	0.161108	0.297619	0.136511	-2.23056	1.09607e-10	FALSE
SENP3	ENSG00000161956.13	+	0.171474	0.281358	0.109884	-0.76951	0.00208922	FALSE
CCDC78	ENSG00000162004.17	-	0.164966	0.367576	0.20261	-1.90539	0.00131843	FALSE
STX5	ENSG00000162236.11	-	0.0448377	0.188219	0.143381	0.701791	6.37729e-07	FALSE
ZFPL1	ENSG00000162300.13	+	0.30872	0.413451	0.104732	0.42679	0.00403414	FALSE
NFIA	ENSG00000162599.16	+	0.180223	0.320691	0.140469	-0.656526	2.08482e-05	FALSE
ATXN7L2	ENSG00000162650.16	+	0.32624	0.458321	0.132081	-1.26219	4.8281e-07	FALSE
FLVCR1	ENSG00000162769.13	+	0.0793659	0.271346	0.19198	-0.739921	0.000444509	FALSE
FBXO41	ENSG00000163013.11	-	0.187151	0.327535	0.140384	-1.4102	7.16124e-08	FALSE
SGCB	ENSG00000163069.12	-	0.586454	0.688827	0.102372	0.48264	0.00920498	FALSE
SGPP2	ENSG00000163082.10	+	0.0467391	0.154297	0.107558	0.551893	0.00911297	TRUE
PDLIM5	ENSG00000163110.15	+	0.243597	0.409961	0.166365	1.38977	7.61576e-05	FALSE
MSX1	ENSG00000163132.7	+	0.597345	0.746721	0.149376	0.42853	0.00492659	FALSE
ANTXR2	ENSG00000163297.17	-	0.159067	0.309936	0.150869	0.540377	0.00182098	FALSE
EOGT	ENSG00000163378.14	-	0.122354	0.33728	0.214926	-0.533768	0.00194004	FALSE
TRIM46	ENSG00000163462.18	+	0.176371	0.311671	0.1353	-1.12434	0.00659913	FALSE
KRTCAP2	ENSG00000163463.11	-	0.257178	0.381698	0.12452	-4.00313	3.14909e-08	FALSE
NEK10	ENSG00000163491.16	-	0.482055	0.60427	0.122214	-1.98768	1.6092e-05	FALSE
TGFBR2	ENSG00000163513.17	+	0.446252	0.677766	0.231515	-0.949233	8.94051e-06	FALSE
WDFY3	ENSG00000163625.15	-	0.0391613	0.169079	0.129918	-0.770646	3.21534e-06	FALSE
CCNL1	ENSG00000163660.11	-	0.602254	0.74183	0.139576	-1.61834	2.04973e-07	FALSE
FYCO1	ENSG00000163820.15	-	0.533032	0.640594	0.107563	-0.733778	0.00494004	FALSE
BAP1	ENSG00000163930.10	-	0.0914892	0.228887	0.137398	-0.742413	5.38253e-06	FALSE
SFMBT1	ENSG00000163935.14	-	0.142198	0.390253	0.248055	-0.410846	0.00430063	FALSE
UVSSA	ENSG00000163945.16	+	0.327522	0.457783	0.130261	-1.19695	3.16782e-07	FALSE
ARHGEF3	ENSG00000163947.11	-	0.606065	0.711789	0.105724	0.500667	0.00469992	FALSE
SPRY1	ENSG00000164056.11	+	0.0374197	0.146675	0.109256	0.716866	0.000163016	FALSE
TEX264	ENSG00000164081.12	+	0.0257789	0.132136	0.106357	0.510701	0.000494724	FALSE
ANXA5	ENSG00000164111.15	-	0.719276	0.820196	0.10092	0.911708	7.11824e-08	FALSE
IL15	ENSG00000164136.17	+	0.0348317	0.153981	0.11915	0.974791	0.000227775	FALSE
ARFIP1	ENSG00000164144.16	+	0.0808286	0.232911	0.152083	0.526343	0.00178339	FALSE
CMBL	ENSG00000164237.9	-	0.110036	0.330448	0.220412	0.720997	2.68554e-05	FALSE
F2RL1	ENSG00000164251.5	+	0.171432	0.292914	0.121482	0.795902	0.000544214	FALSE
SHROOM1	ENSG00000164403.14	-	0.167293	0.36456	0.197266	-0.632497	0.00211886	FALSE
KCNK5	ENSG00000164626.9	-	0.210074	0.315059	0.104985	-0.490546	0.00733781	FALSE
CTSB	ENSG00000164733.21	-	0.0627656	0.183162	0.120396	0.855335	1.20664e-08	FALSE
MICALL2	ENSG00000164877.19	-	0.663585	0.773438	0.109853	-1.3333	2.56259e-05	FALSE
SLC4A2	ENSG00000164889.14	+	0.347078	0.507753	0.160676	-0.99027	8.4501e-09	FALSE
FOXK1	ENSG00000164916.11	+	0.241129	0.36871	0.127581	-0.948935	0.000618614	FALSE
RPP25L	ENSG00000164967.10	-	0.0313647	0.296864	0.265499	0.654497	0.00478	FALSE
SYK	ENSG00000165025.15	+	0.42467	0.541062	0.116392	-0.928592	0.000119613	TRUE
WNK2	ENSG00000165238.16	+	0.731068	0.845716	0.114648	-1.28167	1.54346e-10	FALSE
ARHGAP12	ENSG00000165322.17	-	0.680129	0.819522	0.139393	-0.350981	0.00831007	FALSE
SPTSSA	ENSG00000165389.7	-	0.0519878	0.155726	0.103738	0.687082	9.46384e-05	FALSE
NEMF	ENSG00000165525.18	-	0.0558741	0.223806	0.167932	-0.475121	0.0065669	FALSE
PDZD8	ENSG00000165650.12	-	0.139073	0.330615	0.191542	-0.350487	0.00161954	FALSE
TSC1	ENSG00000165699.14	-	0.135552	0.26406	0.128507	-0.879562	1.54499e-05	FALSE
ZMYND19	ENSG00000165724.6	-	0.0711103	0.176389	0.105279	-0.615449	8.803e-05	FALSE
BMS1	ENSG00000165733.8	+	0.280438	0.441486	0.161047	-0.559414	0.00213556	FALSE
ZNF219	ENSG00000165804.16	-	0.0699347	0.201435	0.1315	-0.433682	0.00370538	FALSE
METTL3	ENSG00000165819.12	-	0.0792578	0.24825	0.168992	-0.816682	0.0010774	FALSE
E2F7	ENSG00000165891.16	-	0.0269286	0.169233	0.142305	-0.686458	0.00111318	FALSE
LARP6	ENSG00000166173.10	-	0.0790205	0.28696	0.207939	0.91316	0.00767706	FALSE
ANAPC16	ENSG00000166295.9	+	0.293726	0.399745	0.106019	0.985253	1.78004e-08	FALSE
AKIP1	ENSG00000166452.11	+	0.317188	0.485921	0.168733	0.421589	0.000582675	FALSE
PLEKHA7	ENSG00000166689.16	-	0.0442382	0.156916	0.112678	-1.02976	0.000395071	FALSE
ZNF592	ENSG00000166716.10	+	0.345268	0.490182	0.144914	-0.666115	2.89166e-06	FALSE
MESP1	ENSG00000166823.5	-	0.182561	0.309268	0.126707	0.611494	0.00434984	FALSE
ANKDD1A	ENSG00000166839.17	+	0.277871	0.45034	0.17247	-1.01359	9.73905e-05	FALSE
VPS39	ENSG00000166887.15	-	0.0535391	0.162959	0.10942	-0.424763	0.00269043	FALSE
STAT6	ENSG00000166888.12	-	0.0374026	0.160832	0.12343	-1.07917	1.12185e-06	FALSE
MTMR10	ENSG00000166912.17	-	0.0552381	0.193764	0.138526	-0.376449	0.00384195	FALSE
TMEM92	ENSG00000167105.8	+	0.160483	0.378114	0.21763	0.975066	7.52063e-06	FALSE
ACSF2	ENSG00000167107.12	+	0.390218	0.511789	0.121571	0.634893	0.00615837	FALSE
ART5	ENSG00000167311.13	-	0.398291	0.549717	0.151426	1.23867	2.07741e-05	FALSE
OR51B5	ENSG00000167355.8	-	0.559864	0.703125	0.143261	0.889116	1.98108e-09	FALSE
PRRT2	ENSG00000167371.20	+	0.101618	0.268978	0.16736	-2.76542	0.00166403	FALSE
GATAD2A	ENSG00000167491.17	+	0.769495	0.869788	0.100293	-0.691655	6.65429e-05	FALSE
ANKRD11	ENSG00000167522.16	-	0.154698	0.36415	0.209452	-1.24242	0.000813849	FALSE
LENG8	ENSG00000167615.16	+	0.0354662	0.258209	0.222743	-1.79047	1.9218e-06	FALSE
SPINT2	ENSG00000167642.13	+	0.122745	0.325867	0.203122	0.80106	5.53722e-05	FALSE
TSR1	ENSG00000167721.10	-	0.120425	0.365126	0.244701	-0.509734	0.00546032	FALSE
TRPV3	ENSG00000167723.14	-	0.384212	0.489767	0.105555	-2.31364	8.27358e-06	FALSE
ZNF83	ENSG00000167766.18	-	0.388626	0.55731	0.168685	-0.834165	0.00711748	FALSE
ANGPTL4	ENSG00000167772.12	+	0.0443601	0.189174	0.144814	1.58762	9.1564e-05	FALSE
CDK2AP2	ENSG00000167797.7	-	0.0785914	0.242941	0.16435	0.563532	4.8872e-05	FALSE
ECI1	ENSG00000167969.13	-	0.12359	0.259198	0.135608	0.932006	8.91076e-07	FALSE
SRRM2	ENSG00000167978.17	+	0.0360332	0.173902	0.137869	-1.27596	2.29022e-06	FALSE
BSCL2	ENSG00000168000.14	-	0.0381142	0.221121	0.183006	-3.31453	3.54967e-08	FALSE
ATG16L2	ENSG00000168010.11	+	0.0502508	0.294338	0.244087	-1.49503	0.000688686	FALSE
SCARA3	ENSG00000168077.14	+	0.306142	0.41608	0.109937	-0.879271	0.000348965	FALSE
ANKS3	ENSG00000168096.14	-	0.0492169	0.180518	0.131301	-2.78123	1.00344e-09	FALSE
FAM83B	ENSG00000168143.9	+	0.194107	0.402516	0.208409	-0.703502	1.0852e-05	FALSE
COA6	ENSG00000168275.15	+	0.177101	0.340007	0.162907	0.642526	0.00756713	FALSE
TAP1	ENSG00000168394.11	-	0.131951	0.300511	0.168559	0.52323	0.00250062	FALSE
HR	ENSG00000168453.15	-	0.462753	0.605868	0.143114	-0.951613	3.31416e-06	FALSE
TNXB	ENSG00000168477.19	-	0.429639	0.550987	0.121349	-2.75544	0.000561915	FALSE
LGI3	ENSG00000168481.9	-	0.114692	0.242715	0.128022	1.13272	2.84112e-05	TRUE
PKIG	ENSG00000168734.14	+	0.548706	0.803326	0.25462	0.655347	0.000616695	FALSE
GSTM4	ENSG00000168765.17	+	0.0627932	0.281171	0.218378	0.507199	0.002622	FALSE
TET2	ENSG00000168769.13	+	0.0232082	0.230994	0.207786	-1.07023	6.1182e-09	FALSE
LETM1	ENSG00000168924.15	-	0.145371	0.269631	0.12426	-0.840251	0.000481632	FALSE
JMJD7-PLA2G4B	ENSG00000168970.22	+	0.288753	0.435819	0.147065	-5.37907	0.00185548	FALSE
HNRNPH1	ENSG00000169045.17	-	0.342183	0.46718	0.124997	-0.758445	9.39695e-05	FALSE
PARM1	ENSG00000169116.11	+	0.106303	0.238513	0.13221	0.427871	0.00451538	FALSE
CSNK1G1	ENSG00000169118.18	-	0.0767497	0.1974	0.12065	-0.562711	2.56371e-06	FALSE
CPT1C	ENSG00000169169.14	+	0.698566	0.800632	0.102066	1.14972	0.00015057	FALSE
RSPO1	ENSG00000169218.14	-	0.465415	0.566477	0.101062	3.0076	0.00940339	TRUE
RGS14	ENSG00000169220.18	+	0.562798	0.710402	0.147605	0.753357	0.0044708	FALSE
PTAFR	ENSG00000169403.12	-	0.425421	0.598889	0.173468	0.791706	0.00615837	FALSE
KCNK9	ENSG00000169427.8	-	0.12467	0.423196	0.298526	1.70759	2.65574e-10	FALSE
CLIC4	ENSG00000169504.15	+	0.308765	0.428995	0.12023	0.726496	0.0021697	FALSE
AGPAT2	ENSG00000169692.13	-	0.152694	0.397283	0.244589	0.595013	0.00630532	FALSE
CNBP	ENSG00000169714.16	-	0.227454	0.388398	0.160944	0.51636	0.000133751	FALSE
DUS1L	ENSG00000169718.17	-	0.120111	0.238693	0.118583	-0.499332	2.09176e-05	FALSE
CHD3	ENSG00000170004.16	+	0.470407	0.618749	0.148342	-1.1689	4.7696e-06	FALSE
CNTROB	ENSG00000170037.13	+	0.617574	0.730953	0.11338	-0.843832	1.38247e-06	FALSE
TRAPPC1	ENSG00000170043.11	-	0.617574	0.730953	0.11338	0.527191	0.00218968	FALSE
ZNF778	ENSG00000170100.13	+	0.062531	0.306061	0.24353	-1.38556	2.79702e-08	FALSE
USP47	ENSG00000170242.17	+	0.254081	0.404615	0.150534	-0.706532	0.000188028	FALSE
STX8	ENSG00000170310.15	-	0.348892	0.456031	0.10714	0.970021	4.35584e-06	FALSE
DCLK2	ENSG00000170390.16	+	0.0330135	0.170565	0.137552	-0.748595	0.00326384	FALSE
GPRC5C	ENSG00000170412.17	+	0.22818	0.354973	0.126792	0.736612	0.00468056	FALSE
KRT8	ENSG00000170421.12	-	0.218771	0.346843	0.128071	0.702241	2.31593e-06	FALSE
ELOVL6	ENSG00000170522.9	-	0.0294999	0.189414	0.159914	-0.4132	0.000675526	FALSE
GTSF1	ENSG00000170627.11	-	0.172325	0.308321	0.135995	0.599253	0.00128227	FALSE
SDR16C5	ENSG00000170786.12	-	0.346037	0.456316	0.110279	0.916544	0.000152472	FALSE
RPS9	ENSG00000170889.14	+	0.0707237	0.384597	0.313874	1.22137	9.77737e-11	FALSE
PYGO1	ENSG00000171016.12	-	0.0762282	0.223888	0.14766	-1.03259	0.000954143	FALSE
TADA3	ENSG00000171148.13	-	0.169378	0.301065	0.131686	0.480929	0.00504212	FALSE
ZNF692	ENSG00000171163.15	-	0.299208	0.450245	0.151036	-1.28355	0.000729723	FALSE
TMEM37	ENSG00000171227.7	+	0.142207	0.258591	0.116384	1.05242	0.000140183	FALSE
CHD7	ENSG00000171316.12	+	0.122271	0.289855	0.167584	-1.00776	2.08313e-05	FALSE
KRT19	ENSG00000171345.13	-	0.349645	0.472991	0.123346	0.840943	0.00711517	FALSE
KSR2	ENSG00000171435.13	-	0.395933	0.539237	0.143304	-1.93482	2.31704e-11	FALSE
PLEKHG5	ENSG00000171680.21	-	0.370108	0.517567	0.147459	-1.14664	0.00261992	FALSE
CAMTA1	ENSG00000171735.19	+	0.090687	0.228961	0.138274	0.687803	1.18691e-07	FALSE
METTL18	ENSG00000171806.12	-	0.0249798	0.142163	0.117183	0.490543	0.00109741	FALSE
FRMD5	ENSG00000171877.21	-	0.433346	0.57224	0.138894	-0.418498	0.0021994	FALSE
JMJD1C	ENSG00000171988.19	-	0.0566152	0.181442	0.124827	-0.769446	0.00229302	FALSE
QARS	ENSG00000172053.18	-	0.0554544	0.390072	0.334617	0.547971	0.00221435	FALSE
RCAN2	ENSG00000172348.14	-	0.469797	0.599159	0.129362	1.2673	2.83911e-05	TRUE
AFF1	ENSG00000172493.20	+	0.178361	0.309565	0.131205	-0.818425	0.000264033	FALSE
FIBP	ENSG00000172500.12	-	0.431273	0.574162	0.14289	0.490457	0.00485012	FALSE
RAD9A	ENSG00000172613.8	+	0.0458141	0.249795	0.203981	-0.830931	2.23637e-05	FALSE
CORO1B	ENSG00000172725.14	-	0.458804	0.702343	0.243539	0.535425	0.000426471	FALSE
RAB37	ENSG00000172794.20	+	0.207807	0.36035	0.152543	0.893999	8.4442e-05	FALSE
METAP1D	ENSG00000172878.14	+	0.52732	0.664193	0.136873	-0.995446	1.25637e-12	FALSE
NBEA	ENSG00000172915.18	+	0.101029	0.332527	0.231497	-0.691695	0.00175122	FALSE
HECTD4	ENSG00000173064.13	-	0.398184	0.560707	0.162523	-1.32594	9.74044e-06	FALSE
KDM2A	ENSG00000173120.15	+	0.40464	0.522782	0.118143	-0.620274	1.61243e-06	FALSE
RHOD	ENSG00000173156.7	+	0.267211	0.402243	0.135031	0.782568	4.70179e-06	FALSE
PARP14	ENSG00000173193.15	+	0.376938	0.481351	0.104413	-0.974875	1.15647e-07	FALSE
SNCG	ENSG00000173267.14	+	0.16578	0.319602	0.153822	1.09713	0.000869584	FALSE
MST1	ENSG00000173531.15	-	0.149593	0.308495	0.158902	-2.80305	0.00807843	FALSE
SCAI	ENSG00000173611.17	-	0.638452	0.790399	0.151947	-0.655815	0.000968699	FALSE
JUP	ENSG00000173801.17	-	0.447375	0.602055	0.154679	0.627365	0.00619782	FALSE
PHOSPHO1	ENSG00000173868.11	-	0.113068	0.391846	0.278778	1.25055	0.000100488	FALSE
MARCH3	ENSG00000173926.6	-	0.0557342	0.200737	0.145003	0.816843	0.00116693	FALSE
BBS1	ENSG00000174483.20	+	0.185723	0.348018	0.162295	-3.19087	0.00230579	FALSE
CEP135	ENSG00000174799.10	+	0.741353	0.848708	0.107355	-0.993565	1.12617e-05	FALSE
YIF1A	ENSG00000174851.16	-	0.0765429	0.385947	0.309404	0.821622	2.42397e-05	FALSE
CSRP2	ENSG00000175183.10	-	0.0967077	0.247849	0.151141	0.736351	1.63753e-06	FALSE
PCCA	ENSG00000175198.17	+	0.0524233	0.174774	0.122351	0.496048	0.00329584	FALSE
DCTN2	ENSG00000175203.15	-	0.0843667	0.207582	0.123216	0.589836	9.04458e-07	FALSE
CKAP5	ENSG00000175216.14	-	0.238141	0.426136	0.187995	-0.446311	0.00365178	FALSE
TMEM9B	ENSG00000175348.11	-	0.0421741	0.193942	0.151768	0.511393	0.00476396	FALSE
EIF3F	ENSG00000175390.14	+	0.166577	0.306203	0.139627	0.669714	1.07206e-05	FALSE
DRAP1	ENSG00000175550.8	+	0.140701	0.250705	0.110004	0.656318	0.00394049	FALSE
CCDC85B	ENSG00000175602.3	+	0.358372	0.497901	0.139528	0.886937	9.46562e-05	FALSE
HOXD8	ENSG00000175879.9	+	0.183168	0.338641	0.155474	0.637551	0.00172364	FALSE
SMIM19	ENSG00000176209.11	+	0.0537798	0.265987	0.212207	0.816211	0.00106634	FALSE
HSD11B2	ENSG00000176387.7	+	0.158668	0.288924	0.130256	-0.496974	0.0076704	FALSE
CLK2	ENSG00000176444.19	-	0.0532644	0.192216	0.138951	-0.91193	3.03991e-05	FALSE
LMNB2	ENSG00000176619.13	-	0.0814142	0.235413	0.153999	-0.70132	4.71967e-05	FALSE
BDNF	ENSG00000176697.19	-	0.128698	0.289194	0.160496	0.803653	0.000169592	FALSE
MUC20	ENSG00000176945.17	+	0.670352	0.813081	0.142729	-2.60503	0.00133924	FALSE
DPP7	ENSG00000176978.14	-	0.0394628	0.142829	0.103366	0.494579	0.00184435	FALSE
RHOG	ENSG00000177105.10	-	0.0713192	0.300544	0.229224	0.361754	0.00931939	FALSE
PUS1	ENSG00000177192.13	+	0.1374	0.273004	0.135604	-0.733441	1.62579e-05	FALSE
CASKIN2	ENSG00000177303.10	-	0.0560134	0.178183	0.12217	-0.567227	0.00388084	FALSE
ZBTB38	ENSG00000177311.11	+	0.0943592	0.246854	0.152495	-0.492164	9.89451e-05	FALSE
TGIF1	ENSG00000177426.20	+	0.231453	0.381174	0.149721	0.431944	0.00944761	FALSE
ARIH2	ENSG00000177479.19	+	0.28622	0.448784	0.162564	-0.410687	0.00109703	FALSE
RABEP2	ENSG00000177548.13	-	0.0962055	0.272086	0.17588	-0.986675	1.59325e-05	FALSE
NDUFAF3	ENSG00000178057.14	+	0.220069	0.33031	0.110241	0.622769	3.37808e-06	FALSE
GRAMD1C	ENSG00000178075.20	+	0.727026	0.838134	0.111108	0.637471	0.000713744	FALSE
TSSK6	ENSG00000178093.13	-	0.166502	0.33863	0.172129	-1.67888	0.0015855	FALSE
LCORL	ENSG00000178177.15	-	0.428822	0.530225	0.101404	0.389285	0.00474462	FALSE
ZNF354B	ENSG00000178338.11	+	0.526512	0.629926	0.103414	-0.970068	0.00578471	FALSE
ZNF713	ENSG00000178665.16	+	0.286054	0.42549	0.139436	-1.91806	0.00018699	FALSE
ZHX2	ENSG00000178764.8	+	0.161947	0.290986	0.129039	-0.691126	0.00956561	FALSE
PFAS	ENSG00000178921.14	+	0.0531588	0.278603	0.225444	-1.04206	0.000112517	FALSE
CYC1	ENSG00000179091.5	+	0.240537	0.43622	0.195683	0.838146	0.00295017	FALSE
FUCA1	ENSG00000179163.11	-	0.116572	0.231713	0.115142	0.840219	1.98031e-06	FALSE
ZBTB18	ENSG00000179456.10	+	0.172975	0.381913	0.208938	0.760326	0.00678506	FALSE
CITED4	ENSG00000179862.6	-	0.277717	0.469174	0.191456	0.971871	0.00119469	FALSE
MCFD2	ENSG00000180398.12	-	0.0246971	0.143174	0.118477	0.400889	0.000765899	FALSE
CUEDC1	ENSG00000180891.13	-	0.136831	0.311177	0.174347	-0.671163	0.00898926	FALSE
MRPL14	ENSG00000180992.7	-	0.0407559	0.199411	0.158655	0.781709	0.00265377	FALSE
ZNF467	ENSG00000181444.13	-	0.0201407	0.122788	0.102648	1.01125	0.00640341	FALSE
PHLDA2	ENSG00000181649.7	-	0.0298374	0.130818	0.10098	0.753692	1.94101e-06	FALSE
RFX7	ENSG00000181827.14	-	0.0230412	0.191498	0.168457	-0.645095	6.97229e-05	FALSE
IDH2	ENSG00000182054.9	-	0.309411	0.484636	0.175225	0.724973	6.84146e-07	FALSE
MRPL41	ENSG00000182154.8	+	0.0676168	0.255958	0.188341	0.775212	0.000668571	FALSE
B4GALNT4	ENSG00000182272.12	+	0.664518	0.76675	0.102232	-2.23164	0.000376242	FALSE
FBXL6	ENSG00000182325.11	-	0.0750824	0.205395	0.130312	-0.962275	3.56728e-06	FALSE
CLN8	ENSG00000182372.9	+	0.08796	0.230175	0.142215	-0.833502	8.397e-06	FALSE
NXPH4	ENSG00000182379.10	+	0.758098	0.946338	0.18824	0.602567	0.00262958	FALSE
LIMK2	ENSG00000182541.18	+	0.0641313	0.17788	0.113748	-0.407766	0.00723529	FALSE
CRIP2	ENSG00000182809.10	+	0.0521312	0.179315	0.127184	1.25806	2.11489e-05	FALSE
CALHM3	ENSG00000183128.7	-	0.614589	0.791646	0.177057	1.95402	8.98055e-07	FALSE
SMDT1	ENSG00000183172.8	+	0.479445	0.590607	0.111161	1.05306	1.10438e-09	FALSE
EPHA10	ENSG00000183317.17	-	0.376217	0.502293	0.126075	-1.19684	4.07049e-05	FALSE
RIPK4	ENSG00000183421.12	-	0.180297	0.304448	0.124151	0.430387	0.00847563	TRUE
EP400	ENSG00000183495.13	+	0.395364	0.649819	0.254455	-0.946997	7.22167e-06	FALSE
ZNRF3	ENSG00000183579.15	+	0.286893	0.433746	0.146853	-0.741943	1.66181e-05	FALSE
NIPSNAP1	ENSG00000184117.11	-	0.560509	0.679096	0.118587	0.705749	3.43159e-07	FALSE
C22orf46	ENSG00000184208.10	+	0.212913	0.369984	0.157071	-1.52714	4.07177e-07	FALSE
ZDHHC23	ENSG00000184307.15	+	0.0460559	0.177423	0.131367	-0.660743	3.4896e-05	FALSE
RBM33	ENSG00000184863.11	+	0.100187	0.201645	0.101458	-0.863974	7.02554e-06	FALSE
TMEM121	ENSG00000184986.11	+	0.199328	0.491632	0.292304	0.749871	0.000409886	FALSE
BRF1	ENSG00000185024.17	-	0.0427835	0.193224	0.150441	-0.736764	9.61769e-07	FALSE
CIB1	ENSG00000185043.11	-	0.281171	0.398784	0.117613	0.946637	0.000282473	FALSE
ANO9	ENSG00000185101.13	-	0.626353	0.730631	0.104278	-1.3322	0.00254057	FALSE
RAD51D	ENSG00000185379.20	-	0.0973744	0.31932	0.221945	-0.622125	0.000198479	FALSE
SP140L	ENSG00000185404.16	+	0.176972	0.354376	0.177404	-0.711393	0.000781888	FALSE
SMYD3	ENSG00000185420.19	-	0.607711	0.708533	0.100822	0.959677	2.81997e-11	FALSE
TMEM179B	ENSG00000185475.11	+	0.665581	0.836681	0.171099	0.86939	3.64907e-08	FALSE
MUC1	ENSG00000185499.16	-	0.0812412	0.315719	0.234478	-1.37557	0.00223524	FALSE
L3MBTL1	ENSG00000185513.16	+	0.191738	0.403423	0.211685	-2.5606	2.87797e-06	FALSE
NAT8L	ENSG00000185818.7	+	0.127342	0.26485	0.137508	-0.571633	0.000465524	FALSE
LRCH3	ENSG00000186001.13	+	0.559646	0.710066	0.15042	-0.79101	0.000122458	FALSE
POLR1D	ENSG00000186184.17	+	0.269929	0.372116	0.102187	0.86566	6.73928e-08	FALSE
SAPCD2	ENSG00000186193.9	-	0.101708	0.264973	0.163264	-0.929592	6.68335e-06	FALSE
MST1P2	ENSG00000186301.8	+	0.127195	0.260237	0.133042	-3.16203	8.04438e-05	FALSE
SMYD4	ENSG00000186532.11	-	0.107411	0.221282	0.113871	-1.06129	2.40331e-06	FALSE
KATNA1	ENSG00000186625.14	-	0.225667	0.343918	0.11825	0.599637	4.59524e-05	FALSE
C17orf58	ENSG00000186665.9	-	0.49953	0.620254	0.120724	0.55773	1.93575e-05	FALSE
ZNF397	ENSG00000186812.13	+	0.266723	0.386025	0.119301	-1.13562	0.000447079	FALSE
PTRH1	ENSG00000187024.14	-	0.0531443	0.176076	0.122932	0.597788	0.00141661	FALSE
TEAD1	ENSG00000187079.17	+	0.350358	0.493608	0.14325	-0.59243	0.00157162	FALSE
PLCD1	ENSG00000187091.13	-	0.205024	0.409339	0.204315	0.736708	0.00105996	FALSE
RNF220	ENSG00000187147.18	+	0.261387	0.397539	0.136152	-0.346703	0.00925129	FALSE
USP7	ENSG00000187555.15	-	0.0668849	0.196053	0.129168	-0.562637	0.000470076	FALSE
TCEA1	ENSG00000187735.14	-	0.0518425	0.183885	0.132042	0.661305	0.00115857	FALSE
ZNF70	ENSG00000187792.5	-	0.0275234	0.134558	0.107034	-1.28828	0.00052964	FALSE
DMBT1	ENSG00000187908.18	+	0.56068	0.694654	0.133974	1.63811	0.00058217	FALSE
SERPINA5	ENSG00000188488.14	+	0.390468	0.536233	0.145765	1.54778	0.000209839	FALSE
S100A16	ENSG00000188643.11	-	0.405801	0.515903	0.110103	0.828053	0.00133313	FALSE
LITAF	ENSG00000189067.12	-	0.0924352	0.23648	0.144045	0.731169	1.01603e-05	FALSE
ARID2	ENSG00000189079.16	+	0.0488282	0.339778	0.29095	-0.803028	6.37291e-07	FALSE
SLC35E2B	ENSG00000189339.11	-	0.0884127	0.197717	0.109304	-1.26012	1.46338e-06	FALSE
SH2D5	ENSG00000189410.12	-	0.074831	0.251698	0.176867	-0.836939	8.51963e-08	FALSE
SPOCK3	ENSG00000196104.11	-	0.0898862	0.244282	0.154396	1.44817	7.56782e-11	FALSE
S100A4	ENSG00000196154.12	-	0.361734	0.47019	0.108457	1.3452	6.7909e-12	FALSE
TRRAP	ENSG00000196367.13	+	0.353661	0.635213	0.281552	-1.01026	3.66122e-06	FALSE
PRTN3	ENSG00000196415.10	+	0.0204697	0.147708	0.127239	1.01655	0.00764037	FALSE
PPP1R26	ENSG00000196422.11	+	0.674634	0.804154	0.12952	-0.642979	0.00559194	FALSE
NCOR2	ENSG00000196498.13	-	0.203216	0.303323	0.100107	-0.656402	0.00721107	FALSE
MYO18A	ENSG00000196535.16	-	0.289751	0.456611	0.16686	-0.968131	2.98073e-05	FALSE
SPTSSB	ENSG00000196542.8	-	0.111707	0.286263	0.174556	2.01588	1.17336e-12	FALSE
PLXNB2	ENSG00000196576.15	-	0.35082	0.491442	0.140622	-0.498583	0.00412499	FALSE
RABL6	ENSG00000196642.19	+	0.492353	0.614599	0.122246	-0.759505	4.22584e-05	FALSE
NF1	ENSG00000196712.17	+	0.567226	0.691112	0.123886	-2.33672	8.92945e-09	FALSE
DAPK1	ENSG00000196730.13	+	0.142731	0.357318	0.214587	-0.621083	0.00110537	FALSE
COL27A1	ENSG00000196739.15	+	0.330312	0.552604	0.222293	-3.27754	1.84803e-13	FALSE
GM2A	ENSG00000196743.8	+	0.0611372	0.168812	0.107674	0.68291	3.88499e-05	FALSE
ADA	ENSG00000196839.13	-	0.048142	0.319723	0.271581	0.555277	6.06346e-06	FALSE
ARHGEF12	ENSG00000196914.9	+	0.174129	0.278602	0.104473	-0.49744	5.07374e-05	FALSE
ANXA4	ENSG00000196975.16	+	0.0373207	0.201546	0.164225	0.634861	0.000183933	FALSE
SERTAD1	ENSG00000197019.5	-	0.12208	0.489288	0.367208	1.19938	2.8359e-05	FALSE
ANXA6	ENSG00000197043.14	-	0.256162	0.378268	0.122106	0.681551	4.76794e-06	FALSE
SRC	ENSG00000197122.11	+	0.434095	0.645269	0.211174	-0.811847	3.99573e-06	FALSE
SND1	ENSG00000197157.11	+	0.101444	0.206859	0.105415	0.689443	7.49091e-07	FALSE
MIRLET7BHG	ENSG00000197182.14	+	0.149067	0.287841	0.138775	-1.77852	8.81091e-06	FALSE
SERPINA1	ENSG00000197249.13	-	0.29602	0.457303	0.161282	1.94441	3.9092e-07	FALSE
SYNGAP1	ENSG00000197283.16	+	0.0783471	0.308488	0.230141	-1.81325	4.02309e-07	FALSE
SVIL	ENSG00000197321.14	-	0.128836	0.265656	0.13682	-0.990903	1.15214e-05	FALSE
ADARB1	ENSG00000197381.16	+	0.343955	0.504823	0.160868	-0.712958	0.00176614	FALSE
HTT	ENSG00000197386.12	+	0.0309343	0.230567	0.199633	-1.37061	1.40011e-08	FALSE
PDGFA	ENSG00000197461.13	-	0.254126	0.359694	0.105568	0.899589	0.00272528	FALSE
MYO5A	ENSG00000197535.14	-	0.287418	0.546894	0.259477	-0.736906	4.9942e-08	FALSE
HHLA3	ENSG00000197568.14	+	0.0302613	0.139619	0.109358	0.88849	0.00123983	FALSE
CDC42SE1	ENSG00000197622.13	-	0.0664855	0.19765	0.131164	-0.5386	0.00202815	FALSE
RPS26	ENSG00000197728.11	+	0.609225	0.772879	0.163654	0.778943	0.000198884	FALSE
ADH5	ENSG00000197894.11	-	0.58202	0.741375	0.159355	0.698591	0.00422261	FALSE
FCHSD1	ENSG00000197948.11	-	0.307506	0.419456	0.11195	-1.38916	3.923e-05	FALSE
S100A6	ENSG00000197956.10	-	0.122443	0.261511	0.139069	1.25904	1.25104e-08	FALSE
VPS13A	ENSG00000197969.13	+	0.0604837	0.332485	0.272002	-1.69484	0.000137996	FALSE
CD2AP	ENSG00000198087.7	+	0.694366	0.820488	0.126122	-0.579822	1.21212e-05	FALSE
MB	ENSG00000198125.13	-	0.597147	0.714562	0.117414	1.408	0.00018854	FALSE
UBL5	ENSG00000198258.10	+	0.0421043	0.191057	0.148952	0.731519	0.00869482	FALSE
HELZ	ENSG00000198265.12	-	0.107727	0.252658	0.144932	-0.7446	0.000385491	FALSE
ZKSCAN8	ENSG00000198315.11	+	0.316419	0.451281	0.134862	-0.582628	0.00616571	FALSE
MT1F	ENSG00000198417.7	+	0.0922836	0.228077	0.135793	1.18826	5.23233e-06	FALSE
ZNF587	ENSG00000198466.12	+	0.623069	0.745284	0.122216	-1.94757	1.23245e-07	FALSE
CNGA1	ENSG00000198515.13	-	0.0863219	0.206339	0.120017	1.12704	1.63156e-05	FALSE
CEP290	ENSG00000198707.15	-	0.704173	0.814313	0.11014	-1.56688	3.29101e-05	FALSE
ANKRD13B	ENSG00000198720.13	+	0.0676646	0.190837	0.123172	-1.03203	1.78288e-09	FALSE
LDB1	ENSG00000198728.10	-	0.17679	0.39761	0.22082	-0.54936	0.000866504	FALSE
F5	ENSG00000198734.10	-	0.470717	0.741548	0.270832	-1.74116	0.00540449	FALSE
SLC5A3	ENSG00000198743.7	+	0.0900809	0.229193	0.139113	-0.841467	4.18659e-08	FALSE
DENND4B	ENSG00000198837.10	-	0.0514171	0.205029	0.153612	-1.12059	1.92951e-06	FALSE
ZNF277	ENSG00000198839.9	+	0.0937617	0.23577	0.142008	1.28633	7.57535e-14	TRUE
LTN1	ENSG00000198862.14	-	0.0669251	0.174998	0.108073	-1.79602	4.12447e-08	FALSE
SMC5	ENSG00000198887.9	+	0.280821	0.418344	0.137523	-0.450443	0.00787729	FALSE
APRT	ENSG00000198931.10	-	0.0512856	0.151434	0.100148	0.630377	8.05608e-06	FALSE
NAGA	ENSG00000198951.11	-	0.066136	0.182407	0.116271	0.479108	0.00175922	FALSE
SMG5	ENSG00000198952.8	-	0.487867	0.665505	0.177638	-1.55295	3.10242e-19	FALSE
SAMD5	ENSG00000203727.4	+	0.299527	0.46416	0.164633	1.2774	0.000219946	FALSE
SAMD13	ENSG00000203943.8	+	0.707884	0.848765	0.14088	0.591686	0.00314368	FALSE
TRAF3IP1	ENSG00000204104.12	+	0.137389	0.25793	0.120541	-0.879903	1.1793e-08	FALSE
ZDHHC18	ENSG00000204160.12	+	0.456309	0.596215	0.139906	-0.29261	0.00411023	FALSE
BRD2	ENSG00000204256.13	+	0.186232	0.286731	0.100499	-0.555564	0.000352745	FALSE
PSMB8	ENSG00000204264.10	-	0.331196	0.462627	0.131432	1.18134	0.00898926	FALSE
HLA-DRA	ENSG00000204287.14	+	0.11392	0.235667	0.121747	1.75807	5.70164e-08	FALSE
ZBTB12	ENSG00000204366.3	-	0.124258	0.340788	0.21653	-0.595559	0.00951795	FALSE
LY6G5C	ENSG00000204428.12	-	0.136504	0.379381	0.242877	-1.48073	0.0052093	FALSE
PPP1R11	ENSG00000204619.8	+	0.595721	0.705538	0.109817	0.380607	0.00152988	FALSE
HLA-F	ENSG00000204642.14	+	0.232373	0.439365	0.206992	1.1517	0.000359905	FALSE
PRR13	ENSG00000205352.11	+	0.0855548	0.226994	0.14144	0.486152	0.00206006	FALSE
SAMD9	ENSG00000205413.8	-	0.675415	0.857306	0.181891	-0.789514	6.11365e-06	FALSE
TMEM256	ENSG00000205544.4	-	0.153472	0.484058	0.330587	1.28748	2.80319e-09	FALSE
RP9P	ENSG00000205763.13	-	0.210554	0.320427	0.109873	-0.764638	0.00317421	FALSE
C1RL-AS1	ENSG00000205885.7	+	0.181043	0.318287	0.137245	-3.57799	9.66126e-08	FALSE
HBA1	ENSG00000206172.8	+	0.368538	0.472131	0.103593	1.83597	0.00720063	FALSE
HCP5	ENSG00000206337.10	+	0.140216	0.255519	0.115303	1.29252	2.60512e-07	FALSE
ZNF611	ENSG00000213020.10	-	0.29412	0.406216	0.112096	-0.707788	0.00608047	FALSE
SCAF8	ENSG00000213079.9	+	0.175574	0.327912	0.152338	-0.351526	0.00613874	FALSE
GSTM2	ENSG00000213366.13	+	0.0627932	0.281171	0.218378	-4.97482	0.000283442	FALSE
SRA1	ENSG00000213523.10	-	0.137018	0.283513	0.146495	0.519737	0.0077014	FALSE
PPP1CB	ENSG00000213639.10	+	0.022313	0.174753	0.15244	0.630793	0.000196512	FALSE
CLIC1	ENSG00000213719.8	-	0.3368	0.609386	0.272587	0.771484	3.91989e-05	FALSE
AP1G2	ENSG00000213983.11	-	0.0881871	0.208819	0.120632	-0.872895	0.00209184	FALSE
TTLL3	ENSG00000214021.16	+	0.345804	0.465542	0.119738	-4.38656	6.9372e-06	FALSE
AMZ2P1	ENSG00000214174.8	-	0.0836149	0.204723	0.121108	0.580013	0.001525	FALSE
SH3D21	ENSG00000214193.10	+	0.665058	0.794717	0.129659	-2.29026	1.79466e-05	FALSE
FIS1	ENSG00000214253.8	-	0.70129	0.802258	0.100969	0.614948	0.000342442	FALSE
EML6	ENSG00000214595.11	+	0.572547	0.700344	0.127797	-3.4304	1.64787e-10	FALSE
DDX12P	ENSG00000214826.5	-	0.0570449	0.240151	0.183106	-3.45724	8.3653e-15	FALSE
MIR17HG	ENSG00000215417.12	+	0.0476885	0.174426	0.126737	-5.71065	1.87895e-06	TRUE
CROCCP2	ENSG00000215908.10	-	0.127195	0.260237	0.133042	-2.48686	1.34682e-11	FALSE
SYCE3	ENSG00000217442.4	-	0.0339019	0.145773	0.111872	1.62119	4.45505e-06	FALSE
RPL41	ENSG00000229117.9	+	0.20254	0.347042	0.144502	1.24525	4.70504e-08	FALSE
MCIDAS	ENSG00000234602.7	-	0.447715	0.60091	0.153196	-1.17104	2.52809e-08	FALSE
HLA-B	ENSG00000234745.11	-	0.309866	0.613955	0.304089	1.12607	3.13663e-06	FALSE
PPP1R3E	ENSG00000235194.8	-	0.045327	0.289384	0.244057	-1.15532	0.00680406	FALSE
KIAA0040	ENSG00000235750.10	-	0.137764	0.292423	0.154659	1.56492	5.2598e-06	FALSE
ZEB1-AS1	ENSG00000237036.4	-	0.0819731	0.247799	0.165826	0.791555	0.00370287	FALSE
PSMB9	ENSG00000240065.8	+	0.122957	0.274394	0.151436	1.52975	6.39215e-08	FALSE
ARFGAP3	ENSG00000242247.11	-	0.737728	0.8636	0.125872	0.720976	0.000419923	FALSE
C4orf48	ENSG00000243449.6	+	0.101031	0.231428	0.130397	0.758004	7.78325e-05	FALSE
NME2	ENSG00000243678.11	+	0.0764766	0.191946	0.115469	-2.65732	7.57535e-14	FALSE
HLA-L	ENSG00000243753.5	+	0.655644	0.797765	0.14212	-2.02778	0.00105131	FALSE
JMJD7	ENSG00000243789.11	+	0.288753	0.435819	0.147065	-4.09023	0.00255701	FALSE
DDOST	ENSG00000244038.9	-	0.103616	0.34508	0.241464	0.490903	0.00244464	FALSE
H2AFJ	ENSG00000246705.4	+	0.4615	0.564453	0.102953	0.746084	0.000348545	FALSE
TWF2	ENSG00000247596.9	-	0.514063	0.653199	0.139136	0.769015	0.00325788	FALSE
ZNF324B	ENSG00000249471.8	+	0.363638	0.508568	0.14493	-0.499042	0.0037989	FALSE
YJEFN3	ENSG00000250067.12	+	0.166502	0.33863	0.172129	-4.43225	5.58986e-07	FALSE
CHCHD10	ENSG00000250479.8	-	0.648535	0.771176	0.122642	0.414799	0.000540734	FALSE
SHANK3	ENSG00000251322.7	+	0.131832	0.251648	0.119816	-0.956623	2.45297e-05	FALSE
ZNF550	ENSG00000251369.8	-	0.669401	0.773745	0.104344	-1.39225	6.51658e-05	FALSE
MALAT1	ENSG00000251562.8	+	0.302024	0.473572	0.171549	-1.13815	0.00730031	FALSE
AP5B1	ENSG00000254470.2	-	0.105183	0.260388	0.155206	-0.683565	0.00184143	FALSE
BRK1	ENSG00000254999.4	+	0.0597735	0.173678	0.113905	0.817481	7.62587e-07	FALSE
MSH5-SAPCD1	ENSG00000255152.8	+	0.10692	0.21928	0.11236	-4.17162	0.00222816	FALSE
EID1	ENSG00000255302.4	+	0.063173	0.218851	0.155678	0.661715	0.00208285	FALSE
APOPT1	ENSG00000256053.7	+	0.0528407	0.259062	0.206222	0.637561	0.00454392	FALSE
POLG2	ENSG00000256525.7	-	0.19757	0.526884	0.329314	-0.537412	0.00130685	FALSE
ERVK13-1	ENSG00000260565.6	-	0.0899935	0.204872	0.114878	-1.15805	0.00291214	FALSE
FBXL19-AS1	ENSG00000260852.1	-	0.141614	0.245443	0.10383	-2.80638	2.07462e-07	FALSE
OCLM	ENSG00000262180.1	+	0.692341	0.800022	0.107681	-3.6108	0.00761995	FALSE
LINC00672	ENSG00000263874.2	+	0.340724	0.476507	0.135783	-2.45734	0.00102566	FALSE
STRADA	ENSG00000266173.7	-	0.0523245	0.234951	0.182627	-2.89928	1.15647e-07	FALSE
AARSD1	ENSG00000266967.7	-	0.0232155	0.126615	0.1034	-3.76195	0.000406607	FALSE
ZNF587B	ENSG00000269343.7	+	0.623069	0.745284	0.122216	-1.15502	1.48088e-06	FALSE
POM121C	ENSG00000272391.6	-	0.312034	0.513801	0.201767	-0.5406	0.000270117	FALSE
SOCS7	ENSG00000274211.5	+	0.0651949	0.175466	0.110271	-0.838473	6.42127e-05	FALSE
MLLT6	ENSG00000275023.4	+	0.197381	0.362744	0.165363	-1.5284	7.80498e-14	FALSE
ORAI1	ENSG00000276045.3	+	0.0520958	0.204886	0.15279	0.513619	0.00215474	FALSE
SENP3-EIF4A1	ENSG00000277957.1	+	0.296534	0.4132	0.116666	-4.69227	0.000946565	FALSE
ZNF8	ENSG00000278129.2	+	0.469374	0.578186	0.108812	-2.17317	2.41318e-07	FALSE
MATR3	ENSG00000280987.4	+	0.134071	0.305348	0.171277	-3.40744	1.21087e-06	FALSE
SNHG4	ENSG00000281398.4	+	0.134071	0.305348	0.171277	-1.01195	0.00148566	FALSE

### Sheet: Table7
Table 7: Hyper-DE (hypermethylated differentially expressed) genes in CRISPRoff.
Gene symbol	Ensembl gene ID	Gene strand	Average methylation value in control samples	Average methylation value in treated samples	Methylation size effect (treated - controls)	Expression size effect as log2 fold change (treated / controls)	Expression adjusted p-value	Bivalent in HCT116
geneSymbol	gene_id	geneStrand	met_control	met_treated	met_size_effect	log2FC	padj	isBivalent
CFLAR	ENSG00000003402.20	+	0.395222	0.51875	0.123528	-0.944283	3.21412e-08	FALSE
HOXA11	ENSG00000005073.5	-	0.118008	0.245925	0.127917	-0.439617	0.00875198	FALSE
TMEM132A	ENSG00000006118.14	+	0.0448038	0.171069	0.126266	0.619241	0.00147625	FALSE
MYLIP	ENSG00000007944.15	+	0.0474859	0.19532	0.147834	0.604856	7.11803e-05	FALSE
AASS	ENSG00000008311.15	-	0.674733	0.801941	0.127208	-0.546907	0.00319061	FALSE
MAPK8IP2	ENSG00000008735.14	+	0.0258718	0.215127	0.189255	-1.09897	3.79216e-13	FALSE
DYRK4	ENSG00000010219.13	+	0.059319	0.189951	0.130632	0.593216	2.08213e-05	FALSE
GIPR	ENSG00000010310.9	+	0.496481	0.619236	0.122756	-1.94427	0.00234384	FALSE
PRSS3	ENSG00000010438.16	+	0.244266	0.347475	0.103209	1.07628	1.03862e-07	FALSE
ANGEL1	ENSG00000013523.9	-	0.0736739	0.277434	0.20376	-0.830827	8.17269e-07	FALSE
CCDC88C	ENSG00000015133.19	-	0.264056	0.402994	0.138939	-1.17849	2.80484e-05	FALSE
ERP44	ENSG00000023318.8	-	0.561977	0.685337	0.12336	0.736087	2.61301e-09	FALSE
ABCC2	ENSG00000023839.11	+	0.281893	0.42009	0.138197	-1.34898	1.69734e-15	FALSE
ARNTL2	ENSG00000029153.14	+	0.507836	0.649126	0.14129	-0.67646	1.42986e-06	FALSE
BCLAF1	ENSG00000029363.16	-	0.631274	0.755659	0.124385	-1.13646	1.91844e-08	FALSE
FAM136A	ENSG00000035141.8	-	0.0435413	0.179407	0.135866	-0.510745	0.00664632	FALSE
HDAC9	ENSG00000048052.21	+	0.401991	0.516609	0.114618	0.691703	0.00455042	FALSE
EPN3	ENSG00000049283.18	+	0.0848051	0.276513	0.191708	-0.596871	5.37029e-09	FALSE
POLQ	ENSG00000051341.14	-	0.067239	0.199181	0.131942	-1.44364	9.52133e-17	FALSE
KCNQ1	ENSG00000053918.16	+	0.660334	0.763539	0.103204	1.01411	5.26642e-06	TRUE
RELT	ENSG00000054967.13	+	0.118304	0.248097	0.129793	-0.689358	1.89627e-05	FALSE
UHRF1BP1	ENSG00000065060.17	+	0.0306561	0.199926	0.169269	-0.771157	1.93514e-09	FALSE
FAM107B	ENSG00000065809.13	-	0.470575	0.614843	0.144267	0.799729	4.03649e-05	FALSE
ZNRD1	ENSG00000066379.15	+	0.516793	0.634518	0.117725	0.549597	0.000549955	FALSE
PITX1	ENSG00000069011.16	-	0.182009	0.307324	0.125314	0.510218	0.000342001	FALSE
LMCD1	ENSG00000071282.12	+	0.0227104	0.326844	0.304134	0.837068	2.20831e-06	FALSE
ARHGEF10L	ENSG00000074964.17	+	0.267207	0.381677	0.11447	-0.852247	0.000638984	FALSE
BAZ2A	ENSG00000076108.11	-	0.0768021	0.192794	0.115992	-0.708302	7.61437e-07	FALSE
DGKD	ENSG00000077044.10	+	0.410875	0.516818	0.105942	-0.727226	0.000164546	FALSE
GPR137B	ENSG00000077585.14	+	0.211182	0.405236	0.194055	0.731563	9.87083e-05	TRUE
MCCC1	ENSG00000078070.13	-	0.0744523	0.255355	0.180903	-0.37847	0.00805521	FALSE
SYNJ2	ENSG00000078269.15	+	0.169555	0.28107	0.111515	-0.460515	9.43096e-05	FALSE
ITCH	ENSG00000078747.14	+	0.393999	0.62352	0.22952	-0.4666	0.00652524	FALSE
ARG2	ENSG00000081181.8	+	0.0193105	0.134313	0.115003	1.67657	5.96853e-07	FALSE
FAM135A	ENSG00000082269.16	+	0.557924	0.659478	0.101554	-0.863066	6.22432e-09	FALSE
TRAF5	ENSG00000082512.15	+	0.388604	0.517622	0.129018	-0.910562	3.51986e-06	FALSE
GRHL2	ENSG00000083307.11	+	0.116703	0.225324	0.108621	-0.723124	5.16695e-08	FALSE
TNPO1	ENSG00000083312.17	+	0.44044	0.575487	0.135047	-0.510068	0.00763994	FALSE
FAT1	ENSG00000083857.14	-	0.622108	0.751929	0.129821	-0.950056	8.22989e-11	FALSE
MAPRE3	ENSG00000084764.11	+	0.0703671	0.195844	0.125477	0.848621	0.00400105	FALSE
CD82	ENSG00000085117.12	+	0.121408	0.225403	0.103995	0.809049	2.64358e-06	FALSE
KLHL42	ENSG00000087448.11	+	0.646074	0.749674	0.1036	-0.625059	5.86225e-06	FALSE
GNAS	ENSG00000087460.24	+	0.590651	0.725244	0.134593	0.719555	2.75428e-09	FALSE
PTPN4	ENSG00000088179.9	+	0.513005	0.620976	0.10797	-1.19117	3.91518e-26	FALSE
DNMT3B	ENSG00000088305.18	+	0.362286	0.471923	0.109637	-0.91427	2.30468e-07	FALSE
EPB41L1	ENSG00000088367.22	+	0.618412	0.754762	0.13635	-0.522181	8.94885e-05	FALSE
ANKRD10	ENSG00000088448.14	-	0.634477	0.757395	0.122917	-0.741796	0.000637969	FALSE
TMEM40	ENSG00000088726.16	-	0.0866045	0.203147	0.116542	0.816415	0.00283806	FALSE
RPL6	ENSG00000089009.15	-	0.696334	0.823909	0.127575	0.640144	3.17241e-07	FALSE
BLVRB	ENSG00000090013.10	-	0.0603811	0.225116	0.164735	1.16976	2.37948e-05	FALSE
MAEA	ENSG00000090316.16	+	0.151287	0.26957	0.118282	-0.589485	0.00415275	FALSE
TRPM7	ENSG00000092439.15	-	0.0886619	0.21288	0.124218	-1.41475	6.26643e-21	FALSE
HOOK2	ENSG00000095066.11	-	0.70554	0.821521	0.115982	-0.601151	0.00217139	FALSE
RASSF7	ENSG00000099849.15	+	0.0786847	0.192287	0.113603	-0.654358	9.98125e-05	FALSE
PPM1F	ENSG00000100034.14	-	0.110363	0.392478	0.282115	-0.920856	9.2535e-10	FALSE
RAB36	ENSG00000100228.12	+	0.195899	0.327139	0.13124	-0.713409	0.00146979	FALSE
PPP6R2	ENSG00000100239.16	+	0.0326553	0.229595	0.19694	-0.424515	0.00798268	FALSE
MCM5	ENSG00000100297.16	+	0.677747	0.800558	0.122811	-1.1242	0.00311012	FALSE
CGRRF1	ENSG00000100532.12	+	0.0666476	0.257012	0.190364	0.755444	1.13532e-05	FALSE
PLTP	ENSG00000100979.15	-	0.683154	0.794203	0.111049	1.59052	6.77532e-07	FALSE
CD40	ENSG00000101017.13	+	0.173648	0.27843	0.104782	0.580914	2.89338e-05	FALSE
SGK2	ENSG00000101049.15	+	0.434969	0.653418	0.218449	-3.34469	6.44151e-07	FALSE
DHX35	ENSG00000101452.15	+	0.619001	0.720971	0.10197	-1.26787	2.69502e-11	FALSE
FNDC3A	ENSG00000102531.16	+	0.0992512	0.224524	0.125273	-0.393271	0.00830243	FALSE
DGKH	ENSG00000102780.16	+	0.0364815	0.140547	0.104066	-1.11932	4.10854e-09	FALSE
KATNAL1	ENSG00000102781.14	-	0.0723993	0.190799	0.1184	-0.427103	0.000117298	FALSE
PARD6A	ENSG00000102981.9	+	0.0361971	0.309077	0.27288	0.87719	0.000272139	FALSE
SLC38A7	ENSG00000103042.9	-	0.190674	0.338246	0.147572	-1.03241	8.48273e-12	FALSE
WDR59	ENSG00000103091.15	-	0.164388	0.299192	0.134804	-0.469303	0.00178015	FALSE
MPG	ENSG00000103152.11	+	0.114988	0.217661	0.102673	0.523811	0.00148247	FALSE
PIEZO1	ENSG00000103335.22	-	0.146117	0.300096	0.153979	-0.864533	8.31079e-05	FALSE
ZFAND1	ENSG00000104231.11	-	0.575871	0.687035	0.111164	0.609803	0.000133406	FALSE
CPQ	ENSG00000104324.16	+	0.686854	0.78884	0.101986	1.16787	3.16474e-05	FALSE
NDRG1	ENSG00000104419.14	-	0.227466	0.331976	0.104511	1.78728	0.0082465	FALSE
KLC3	ENSG00000104892.17	+	0.0350298	0.145324	0.110294	0.642774	0.000637921	FALSE
APLP1	ENSG00000105290.12	+	0.0460394	0.15853	0.11249	0.947883	4.04437e-06	FALSE
TMEM59L	ENSG00000105696.9	+	0.067893	0.175424	0.107531	1.97891	2.15473e-07	TRUE
SMG9	ENSG00000105771.14	-	0.0764824	0.211477	0.134994	-0.546305	0.000276515	FALSE
ZC3HAV1	ENSG00000105939.13	-	0.0671378	0.217357	0.150219	-0.82343	2.9375e-07	FALSE
GARS	ENSG00000106105.14	+	0.0351456	0.156331	0.121185	0.724947	9.21983e-05	FALSE
URGCP	ENSG00000106608.16	-	0.594459	0.712845	0.118386	-0.295092	0.000755022	FALSE
RAPGEF1	ENSG00000107263.18	-	0.0960821	0.272311	0.176228	-0.395477	0.000892651	FALSE
PDLIM1	ENSG00000107438.9	-	0.283138	0.387595	0.104456	0.887042	1.59661e-12	FALSE
GATA3	ENSG00000107485.17	+	0.122636	0.257823	0.135187	1.03252	3.5506e-07	FALSE
NSMCE4A	ENSG00000107672.15	-	0.0464342	0.232679	0.186244	-0.663756	6.96448e-05	FALSE
PPP3CB	ENSG00000107758.15	-	0.222582	0.365214	0.142633	0.349534	0.00314212	FALSE
LHPP	ENSG00000107902.14	+	0.646147	0.779363	0.133216	1.24928	1.70572e-08	FALSE
UBE2S	ENSG00000108106.14	-	0.039302	0.230205	0.190903	1.04722	9.41894e-08	FALSE
RGS9	ENSG00000108370.17	+	0.0414785	0.147941	0.106463	0.821563	6.62986e-05	TRUE
RNF43	ENSG00000108375.12	-	0.564469	0.677379	0.112909	-1.60069	1.17157e-07	FALSE
MTMR4	ENSG00000108389.9	-	0.0360581	0.171074	0.135016	-1.04233	3.99577e-13	FALSE
RAI1	ENSG00000108557.19	+	0.751686	0.856932	0.105246	-0.814065	0.00121944	FALSE
KIAA1211	ENSG00000109265.14	+	0.55867	0.696525	0.137854	-1.70293	9.35519e-10	FALSE
AREG	ENSG00000109321.11	+	0.222633	0.366081	0.143448	1.15255	0.0023939	FALSE
VWA5A	ENSG00000110002.15	+	0.26479	0.377747	0.112957	1.17617	1.49366e-10	FALSE
PPP6R3	ENSG00000110075.14	+	0.712104	0.818378	0.106274	-0.704712	1.36226e-10	FALSE
TRIM3	ENSG00000110171.20	-	0.0377332	0.164198	0.126465	-0.957944	3.15587e-11	FALSE
CEP164	ENSG00000110274.16	+	0.531808	0.658048	0.12624	-2.4742	0.000164888	FALSE
RASAL1	ENSG00000111344.11	-	0.418772	0.603798	0.185026	-1.01514	2.3767e-13	FALSE
SLC38A1	ENSG00000111371.15	-	0.470331	0.579607	0.109276	-0.471781	0.00268192	FALSE
NEDD9	ENSG00000111859.17	-	0.52583	0.647459	0.121629	2.73343	2.49291e-06	FALSE
MCM3	ENSG00000112118.19	-	0.325792	0.443147	0.117355	-0.817294	0.000948008	FALSE
MDN1	ENSG00000112159.12	-	0.336609	0.456241	0.119633	-1.65934	4.21506e-20	FALSE
PTP4A1	ENSG00000112245.11	+	0.72414	0.847446	0.123306	-1.9715	7.97942e-10	FALSE
LAMA4	ENSG00000112769.19	-	0.693535	0.812639	0.119104	-0.877017	0.00114703	FALSE
CLIC5	ENSG00000112782.17	-	0.605645	0.706603	0.100958	1.58953	2.01564e-07	TRUE
RAD50	ENSG00000113522.14	+	0.124847	0.226556	0.101709	-0.671877	0.000436269	FALSE
BNIP1	ENSG00000113734.17	+	0.0880102	0.22308	0.13507	0.420885	0.00154919	FALSE
FAM162A	ENSG00000114023.15	+	0.0613444	0.185084	0.12374	0.690516	0.000946805	FALSE
CEP70	ENSG00000114107.9	-	0.629042	0.737357	0.108315	0.308804	0.00918413	FALSE
USP4	ENSG00000114316.12	-	0.449102	0.570186	0.121084	-0.648617	7.05873e-05	FALSE
STEAP3	ENSG00000115107.20	+	0.0584374	0.208137	0.1497	-0.808622	2.29758e-13	FALSE
GPD2	ENSG00000115159.16	+	0.508715	0.619953	0.111237	-0.839401	0.00074227	FALSE
RPS15	ENSG00000115268.9	+	0.202177	0.321861	0.119684	0.924362	1.05317e-07	FALSE
IGFBP2	ENSG00000115457.10	+	0.171044	0.31501	0.143966	0.982124	2.59351e-09	FALSE
WNT6	ENSG00000115596.4	+	0.0134319	0.125437	0.112005	1.75676	9.12085e-06	TRUE
FHL2	ENSG00000115641.19	-	0.667108	0.831594	0.164486	1.03014	6.11567e-05	FALSE
CEP104	ENSG00000116198.13	-	0.564162	0.723701	0.159539	-0.75979	2.13453e-10	FALSE
EDEM3	ENSG00000116406.19	-	0.229898	0.412589	0.18269	-0.571819	0.000236239	FALSE
FBXO2	ENSG00000116661.11	-	0.113868	0.229221	0.115353	1.4295	4.49569e-11	FALSE
GADD45A	ENSG00000116717.13	+	0.304492	0.448178	0.143686	1.6346	0.000185692	FALSE
TMEM9	ENSG00000116857.17	-	0.540923	0.688817	0.147894	0.598431	0.000112017	FALSE
PLAGL1	ENSG00000118495.19	-	0.634211	0.783507	0.149295	-0.914825	1.24872e-08	FALSE
SGK1	ENSG00000118515.11	-	0.328656	0.485493	0.156837	0.63765	0.0003698	FALSE
TRPM6	ENSG00000119121.22	-	0.682282	0.78232	0.100038	-1.17692	3.32739e-06	FALSE
DNMT3A	ENSG00000119772.16	-	0.0506074	0.172384	0.121777	-1.3294	1.00085e-06	FALSE
ELOVL3	ENSG00000119915.5	+	0.0895285	0.199133	0.109605	0.56622	0.000159118	FALSE
EPC1	ENSG00000120616.15	-	0.595633	0.729411	0.133778	-0.510916	4.68063e-07	FALSE
RDH10	ENSG00000121039.10	+	0.0618829	0.216834	0.154951	-0.408269	0.00181369	FALSE
ADCY7	ENSG00000121281.12	+	0.142483	0.371483	0.229	-0.642271	0.00999672	FALSE
CSTA	ENSG00000121552.4	+	0.598322	0.69933	0.101007	2.04858	2.20806e-08	FALSE
FLT3	ENSG00000122025.14	-	0.172608	0.298657	0.126049	1.13919	0.0084817	TRUE
RPL5	ENSG00000122406.13	+	0.0680053	0.178175	0.110169	0.762501	1.47017e-08	FALSE
ARL4A	ENSG00000122644.13	+	0.775111	0.88485	0.109739	-0.394937	0.000457263	FALSE
RNF11	ENSG00000123091.5	+	0.715657	0.816245	0.100589	0.589366	0.00100367	FALSE
OPTN	ENSG00000123240.17	+	0.0138709	0.241464	0.227593	0.80416	0.00646916	FALSE
SPATS2	ENSG00000123352.17	+	0.389206	0.515984	0.126778	0.68224	0.000195259	FALSE
LRP1	ENSG00000123384.13	+	0.595002	0.731266	0.136264	-2.50379	0.000670101	FALSE
TOX2	ENSG00000124191.18	+	0.416088	0.536369	0.120281	0.842718	0.00293769	FALSE
USP22	ENSG00000124422.12	-	0.135978	0.291811	0.155833	-0.356789	2.79681e-05	FALSE
BTN2A3P	ENSG00000124549.14	+	0.20359	0.342099	0.138509	-2.15533	1.92829e-05	FALSE
CDKN1A	ENSG00000124762.13	+	0.0396932	0.198677	0.158984	0.900526	0.000313319	FALSE
EREG	ENSG00000124882.4	+	0.443819	0.547352	0.103533	-0.697299	0.00196599	FALSE
PPDPF	ENSG00000125534.10	+	0.0828063	0.193929	0.111123	0.75789	2.15335e-09	FALSE
TRIP10	ENSG00000125733.18	+	0.792117	0.924773	0.132656	0.268994	0.00783149	FALSE
OPA3	ENSG00000125741.4	-	0.588077	0.706862	0.118785	-0.639062	0.00861347	FALSE
RBCK1	ENSG00000125826.20	+	0.069708	0.199347	0.129639	1.49774	0.000129006	FALSE
ID1	ENSG00000125968.9	+	0.108134	0.292152	0.184018	0.505345	0.000615748	FALSE
TMEM53	ENSG00000126106.14	-	0.739035	0.839441	0.100405	0.696861	1.75681e-05	FALSE
SIN3B	ENSG00000127511.9	+	0.217822	0.393367	0.175545	-0.768937	0.00120258	FALSE
GNG13	ENSG00000127588.5	-	0.0176032	0.144901	0.127298	1.99643	3.35827e-05	FALSE
POR	ENSG00000127948.16	+	0.684411	0.804279	0.119869	0.545939	5.19986e-05	FALSE
A4GALT	ENSG00000128274.17	-	0.127577	0.268334	0.140757	0.382939	0.0068064	FALSE
ANAPC13	ENSG00000129055.12	-	0.619431	0.742565	0.123134	0.532768	0.000258443	FALSE
CCNT1	ENSG00000129315.11	-	0.555624	0.681548	0.125924	-0.528563	0.000304496	FALSE
MTUS1	ENSG00000129422.14	-	0.670704	0.795367	0.124663	-0.699322	1.26655e-11	FALSE
ZNF236	ENSG00000130856.16	+	0.677173	0.790615	0.113442	-0.98598	1.43029e-05	FALSE
SLC35D2	ENSG00000130958.13	-	0.179162	0.317566	0.138404	0.758625	0.00014019	FALSE
ACLY	ENSG00000131473.17	-	0.0560137	0.252417	0.196404	-0.634617	0.000332205	FALSE
CHD1L	ENSG00000131778.19	+	0.0880647	0.189585	0.10152	-3.24002	0.00299364	FALSE
RAMP1	ENSG00000132329.11	+	0.641963	0.747309	0.105346	0.782661	2.58037e-05	FALSE
XPO4	ENSG00000132953.16	-	0.595354	0.811702	0.216348	-1.27081	1.94901e-09	FALSE
AMPD3	ENSG00000133805.15	+	0.180441	0.341169	0.160728	-0.916971	1.44627e-13	FALSE
LPIN1	ENSG00000134324.11	+	0.607109	0.729098	0.121989	-1.36772	2.02731e-05	FALSE
DSC2	ENSG00000134755.16	-	0.311686	0.486304	0.174618	-0.995443	3.20873e-15	FALSE
GGACT	ENSG00000134864.10	-	0.489186	0.624142	0.134956	1.29917	9.55254e-09	FALSE
ARGLU1	ENSG00000134884.15	-	0.308051	0.421818	0.113766	-0.783525	9.3087e-09	FALSE
SLC37A2	ENSG00000134955.11	+	0.0371499	0.15407	0.116921	-1.30565	2.62436e-11	FALSE
ANXA1	ENSG00000135046.14	+	0.733396	0.834379	0.100983	0.633022	7.69994e-08	FALSE
TMEM60	ENSG00000135211.6	-	0.0525791	0.166468	0.113889	0.523884	0.000928427	FALSE
PPP1R1A	ENSG00000135447.17	-	0.103798	0.207486	0.103688	2.01507	1.79071e-09	TRUE
HEY2	ENSG00000135547.9	+	0.455397	0.598457	0.143059	3.85533	0.00437391	TRUE
DYSF	ENSG00000135636.14	+	0.612982	0.713127	0.100145	1.82496	0.00041011	TRUE
TGFBRAP1	ENSG00000135966.13	-	0.670565	0.790191	0.119626	-1.23202	1.68578e-13	FALSE
KCTD3	ENSG00000136636.13	+	0.637689	0.763971	0.126282	-0.828297	1.02997e-06	FALSE
IMP4	ENSG00000136718.9	+	0.107856	0.280559	0.172703	-0.651864	0.00256808	FALSE
TMOD1	ENSG00000136842.14	+	0.344146	0.49397	0.149824	0.707429	0.00271787	TRUE
SLC22A23	ENSG00000137266.14	-	0.0620148	0.192667	0.130652	-0.544858	0.00125312	FALSE
DDX60	ENSG00000137628.17	-	0.100921	0.237704	0.136783	-1.50951	1.27596e-13	FALSE
TUBGCP4	ENSG00000137822.12	+	0.0265452	0.325001	0.298456	-1.07017	5.26458e-08	FALSE
DUOX1	ENSG00000137857.17	+	0.0409097	0.216253	0.175343	-0.930251	0.000112581	FALSE
RSL24D1	ENSG00000137876.10	-	0.400259	0.643385	0.243126	0.93849	3.39364e-11	FALSE
IFT172	ENSG00000138002.15	-	0.339357	0.443585	0.104229	-0.440366	0.00736306	FALSE
TRIM54	ENSG00000138100.13	+	0.645377	0.757199	0.111821	-2.0174	0.00530138	FALSE
SECISBP2L	ENSG00000138593.9	-	0.216622	0.392513	0.175891	-0.439598	0.00210374	FALSE
FAM13A	ENSG00000138640.15	-	0.668785	0.792897	0.124112	-0.602766	3.66856e-07	FALSE
ANXA3	ENSG00000138772.13	+	0.50369	0.604525	0.100835	0.746882	0.000177089	FALSE
LRIG3	ENSG00000139263.11	-	0.255509	0.373711	0.118203	-0.631674	6.62508e-05	FALSE
GALNT6	ENSG00000139629.16	-	0.0650131	0.268633	0.20362	-0.537247	0.00138982	FALSE
SERF2	ENSG00000140264.19	+	0.230745	0.35688	0.126134	0.662617	0.000937657	FALSE
ZSCAN29	ENSG00000140265.12	-	0.0265452	0.325001	0.298456	-0.67287	0.000332642	FALSE
TICRR	ENSG00000140534.13	+	0.472423	0.596177	0.123754	-1.30525	1.371e-08	FALSE
MAP1LC3B	ENSG00000140941.13	+	0.534342	0.705532	0.17119	1.79057	1.16989e-06	FALSE
DEF8	ENSG00000140995.16	+	0.643644	0.947903	0.304259	-0.55199	7.02761e-07	FALSE
GAS8	ENSG00000141013.17	+	0.107237	0.21645	0.109213	-0.758477	0.000192288	FALSE
NCOR1	ENSG00000141027.21	-	0.450457	0.590316	0.139859	-1.47342	0.000127674	FALSE
ASGR1	ENSG00000141505.12	-	0.0290296	0.165903	0.136873	1.48864	0.000451218	FALSE
ERBB2	ENSG00000141736.13	+	0.122371	0.553654	0.431284	-1.46984	1.73725e-32	FALSE
C1orf216	ENSG00000142686.8	-	0.651785	0.767634	0.11585	-0.636473	7.47576e-05	FALSE
PFDN2	ENSG00000143256.5	-	0.783647	0.886557	0.102909	1.3663	1.09301e-17	FALSE
CRABP2	ENSG00000143320.9	-	0.481054	0.677988	0.196935	0.849364	5.75742e-05	FALSE
DTL	ENSG00000143476.18	+	0.207446	0.314522	0.107076	-0.658026	0.00642209	FALSE
DUSP10	ENSG00000143507.18	-	0.0764585	0.284343	0.207884	1.09073	0.000233685	FALSE
INTS3	ENSG00000143624.14	+	0.337781	0.487416	0.149636	-1.339	2.40093e-23	FALSE
ACP1	ENSG00000143727.16	+	0.0697677	0.287946	0.218178	0.353289	0.00454142	FALSE
VPS54	ENSG00000143952.20	-	0.252562	0.352631	0.100068	-0.743294	4.82354e-10	FALSE
TEX261	ENSG00000144043.12	-	0.0752681	0.193702	0.118433	-1.10089	4.37673e-05	FALSE
POLR2D	ENSG00000144231.11	-	0.0237172	0.262631	0.238914	-0.55158	1.24853e-05	FALSE
CSRNP1	ENSG00000144655.15	-	0.0337121	0.162805	0.129093	0.859227	0.000230723	FALSE
LIMD1	ENSG00000144791.10	+	0.331015	0.461839	0.130824	-0.771104	1.49979e-05	FALSE
OCIAD2	ENSG00000145247.11	-	0.130829	0.253346	0.122517	1.15217	3.83496e-12	FALSE
DDIT4L	ENSG00000145358.6	-	0.0665914	0.180045	0.113454	0.945942	1.09745e-07	FALSE
ANK2	ENSG00000145362.18	+	0.0968916	0.285501	0.18861	-1.1373	0.000214762	FALSE
TNFAIP8	ENSG00000145779.8	+	0.736879	0.901947	0.165068	0.667141	2.51427e-08	FALSE
RNF217	ENSG00000146373.16	+	0.691822	0.801834	0.110012	-0.611814	0.000204101	FALSE
ZC3HAV1L	ENSG00000146858.8	-	0.0333683	0.161071	0.127703	-3.15226	4.31823e-17	FALSE
CSGALNACT1	ENSG00000147408.14	-	0.310968	0.426996	0.116028	0.920737	0.000888864	TRUE
NR6A1	ENSG00000148200.17	-	0.496487	0.731042	0.234555	-1.06649	4.49762e-05	FALSE
REXO4	ENSG00000148300.12	-	0.244214	0.408932	0.164718	-0.288123	0.00556666	FALSE
RPL7A	ENSG00000148303.17	+	0.19005	0.303265	0.113215	0.834926	6.20014e-09	FALSE
CIZ1	ENSG00000148337.21	-	0.218509	0.319103	0.100594	-0.489445	9.69432e-05	FALSE
SEC16A	ENSG00000148396.18	-	0.0712728	0.239075	0.167802	-0.512938	3.9042e-07	FALSE
USP6NL	ENSG00000148429.14	-	0.704151	0.832901	0.12875	-0.364703	0.00196599	FALSE
ITPRIP	ENSG00000148841.17	-	0.616891	0.762969	0.146077	0.841153	0.00307287	FALSE
PTPRJ	ENSG00000149177.13	+	0.0882804	0.264406	0.176125	-0.492164	0.00516331	FALSE
ZC3H12C	ENSG00000149289.11	+	0.678851	0.784153	0.105303	-0.718662	6.44971e-06	FALSE
NPAT	ENSG00000149308.17	-	0.590362	0.787561	0.197199	-0.747168	6.56061e-07	FALSE
ATM	ENSG00000149311.18	+	0.55315	0.742863	0.189713	-1.79752	1.89153e-08	FALSE
FEZ1	ENSG00000149557.13	-	0.476698	0.590803	0.114106	1.25058	3.6853e-10	FALSE
IL18	ENSG00000150782.12	-	0.0397725	0.15008	0.110308	0.918164	9.31267e-06	FALSE
DHX37	ENSG00000150990.8	-	0.170511	0.460443	0.289931	-1.00672	1.88933e-07	FALSE
PRSS53	ENSG00000151006.7	-	0.0709965	0.188787	0.117791	-4.98965	3.21412e-08	FALSE
FER	ENSG00000151422.13	+	0.70633	0.824703	0.118374	-0.499766	4.6539e-06	FALSE
ACSL1	ENSG00000151726.14	-	0.53888	0.639566	0.100686	-0.277994	0.00831836	FALSE
PTPRK	ENSG00000152894.14	-	0.0685342	0.170596	0.102061	-0.354074	0.000774303	FALSE
C7orf31	ENSG00000153790.12	-	0.155933	0.259278	0.103345	0.696389	0.000619228	FALSE
FAM167A	ENSG00000154319.16	-	0.414639	0.515322	0.100683	0.9231	0.00534504	FALSE
PROM2	ENSG00000155066.16	+	0.406447	0.601502	0.195055	-0.97686	4.21852e-06	FALSE
HK1	ENSG00000156515.23	+	0.101019	0.230133	0.129114	0.681104	8.73973e-07	FALSE
APPL1	ENSG00000157500.12	+	0.0388134	0.141623	0.10281	-0.658062	4.24203e-06	FALSE
BRAF	ENSG00000157764.13	-	0.20553	0.337397	0.131867	-0.566017	7.65258e-05	FALSE
TAGLN2	ENSG00000158710.14	-	0.0328549	0.170285	0.137431	0.942916	6.67804e-10	FALSE
F11R	ENSG00000158769.18	-	0.0557341	0.178482	0.122748	0.672643	0.000836038	FALSE
PAXBP1	ENSG00000159086.15	-	0.0232178	0.138945	0.115727	-2.11032	3.79191e-17	FALSE
CYB5R1	ENSG00000159348.13	-	0.115106	0.235337	0.120231	0.50174	0.0062099	FALSE
ZNF761	ENSG00000160336.15	+	0.195484	0.306569	0.111085	-0.743624	1.72894e-06	FALSE
PKN3	ENSG00000160447.7	+	0.242824	0.370585	0.127761	-0.562181	0.00012649	FALSE
TAOK1	ENSG00000160551.11	+	0.224724	0.324895	0.100171	-1.07553	5.20861e-17	FALSE
CHTOP	ENSG00000160679.13	+	0.0869288	0.327262	0.240333	0.256556	0.00276164	FALSE
SHC1	ENSG00000160691.18	-	0.600743	0.793191	0.192447	0.3626	0.00218108	FALSE
NLRX1	ENSG00000160703.16	+	0.77422	0.885885	0.111665	-0.428629	0.00201064	FALSE
IL6R	ENSG00000160712.13	+	0.221218	0.33059	0.109372	-0.431955	0.000349326	FALSE
LMNA	ENSG00000160789.20	+	0.0820299	0.188274	0.106244	0.392863	0.000175081	FALSE
MAML1	ENSG00000161021.13	+	0.440835	0.729563	0.288728	-0.542399	0.000140604	FALSE
BDH1	ENSG00000161267.12	-	0.0942826	0.222019	0.127736	-0.792245	0.000434801	FALSE
ZNF385A	ENSG00000161642.17	-	0.507042	0.641708	0.134666	0.379193	0.00299364	FALSE
SENP3	ENSG00000161956.13	+	0.171474	0.273948	0.102473	-0.88265	0.000339079	FALSE
FGF11	ENSG00000161958.11	+	0.0584675	0.191373	0.132905	-2.13373	0.00200096	FALSE
RPL29	ENSG00000162244.11	-	0.45024	0.564451	0.114211	1.02126	6.53248e-13	FALSE
CAMK2N1	ENSG00000162545.6	-	0.13724	0.255986	0.118746	1.01645	0.000103343	FALSE
NFIA	ENSG00000162599.16	+	0.038001	0.15083	0.112829	-0.446681	0.00059655	FALSE
ZNF496	ENSG00000162714.12	-	0.527174	0.641211	0.114037	-0.250373	0.00111641	FALSE
CCDC74A	ENSG00000163040.14	+	0.603595	0.72588	0.122286	0.569488	0.000212538	FALSE
SLC16A14	ENSG00000163053.11	-	0.0622081	0.237343	0.175134	-0.819345	0.00587016	FALSE
PDLIM5	ENSG00000163110.15	+	0.243597	0.368366	0.124769	0.634511	0.000668752	FALSE
MSX1	ENSG00000163132.7	+	0.597345	0.751673	0.154328	0.55138	9.35666e-05	FALSE
CDC42EP3	ENSG00000163171.7	-	0.200137	0.30545	0.105312	0.365663	0.00214612	FALSE
EOGT	ENSG00000163378.14	-	0.0811707	0.211864	0.130693	-0.876661	5.74867e-08	FALSE
TRIM46	ENSG00000163462.18	+	0.0172921	0.215709	0.198417	-1.15315	0.00182337	FALSE
CLASP2	ENSG00000163539.17	-	0.120886	0.388076	0.26719	-0.677927	7.18525e-06	FALSE
KIF15	ENSG00000163808.17	+	0.0687878	0.218771	0.149983	-0.622447	0.0041441	FALSE
UBXN7	ENSG00000163960.12	-	0.566792	0.672619	0.105828	-0.445287	0.00261061	FALSE
SLC9B2	ENSG00000164038.15	-	0.57106	0.707391	0.136331	-1.03232	1.51152e-09	FALSE
SHISA5	ENSG00000164054.15	-	0.413187	0.530209	0.117022	0.427544	0.00435677	FALSE
PPM1M	ENSG00000164088.18	+	0.666282	0.776832	0.110549	0.928724	0.00783149	FALSE
SHROOM1	ENSG00000164403.14	-	0.189258	0.326289	0.137031	-0.674582	4.22907e-05	FALSE
SAMD3	ENSG00000164483.17	-	0.719126	0.848406	0.129279	-0.731271	1.58702e-07	FALSE
MICALL2	ENSG00000164877.19	-	0.663585	0.770926	0.107341	-1.10482	0.000499184	FALSE
SLC4A2	ENSG00000164889.14	+	0.653828	0.757867	0.104038	-0.62883	8.82892e-05	FALSE
ARHGAP12	ENSG00000165322.17	-	0.73727	0.85395	0.116681	-0.76555	1.14741e-19	FALSE
SLC16A9	ENSG00000165449.11	-	0.820901	0.927881	0.10698	-0.645323	0.00569776	FALSE
SLC39A13	ENSG00000165915.14	+	0.617201	0.748713	0.131511	-0.498139	0.00243758	FALSE
TAF10	ENSG00000166337.10	-	0.0570069	0.181857	0.12485	0.433293	0.00420994	FALSE
MAPK7	ENSG00000166484.20	+	0.714403	0.819506	0.105104	-0.567377	0.000739754	FALSE
AP1G1	ENSG00000166747.12	-	0.0876582	0.199285	0.111627	-0.547124	0.00145827	FALSE
ANKDD1A	ENSG00000166839.17	+	0.565	0.811715	0.246715	-0.75175	0.00278294	FALSE
VPS39	ENSG00000166887.15	-	0.0535391	0.185383	0.131843	-0.423218	0.000564753	FALSE
STAT6	ENSG00000166888.12	-	0.0374026	0.161096	0.123693	-1.46033	9.46319e-23	FALSE
MTMR10	ENSG00000166912.17	-	0.0552381	0.16019	0.104952	-0.544559	6.26871e-08	FALSE
OR51B5	ENSG00000167355.8	-	0.559864	0.67521	0.115346	0.776289	3.52311e-08	FALSE
RAB4B	ENSG00000167578.18	+	0.0684434	0.232418	0.163974	-2.71671	0.00823372	FALSE
TMEM145	ENSG00000167619.12	+	0.411278	0.53269	0.121412	-0.786153	0.00140752	FALSE
LTBP3	ENSG00000168056.15	-	0.09659	0.212343	0.115753	0.362468	0.00548941	FALSE
REEP4	ENSG00000168476.12	-	0.16189	0.326472	0.164582	0.341053	0.00455479	FALSE
PKIG	ENSG00000168734.14	+	0.548706	0.670864	0.122158	0.911069	7.50507e-11	FALSE
SHOX2	ENSG00000168779.19	-	0.054274	0.211679	0.157405	-0.710667	0.00203569	FALSE
NSMCE1	ENSG00000169189.17	-	0.634636	0.749049	0.114413	1.03248	6.22609e-12	FALSE
CCDC126	ENSG00000169193.12	+	0.749896	0.870368	0.120472	0.583896	0.000303501	FALSE
SH3TC2	ENSG00000169247.12	-	0.685713	0.786581	0.100868	-1.48752	2.68938e-08	FALSE
KCNK9	ENSG00000169427.8	-	0.167987	0.283514	0.115527	1.44562	1.16239e-07	FALSE
CLIC4	ENSG00000169504.15	+	0.196411	0.30244	0.106029	0.666773	0.00600701	FALSE
AGPAT2	ENSG00000169692.13	-	0.152694	0.30737	0.154676	0.732004	1.23167e-05	FALSE
CNBP	ENSG00000169714.16	-	0.227454	0.330004	0.10255	0.446645	8.31623e-05	FALSE
TMEM42	ENSG00000169964.8	+	0.409393	0.52489	0.115497	0.718144	0.00123073	FALSE
CHD3	ENSG00000170004.16	+	0.684806	0.832192	0.147385	-1.35368	2.39676e-14	FALSE
ZNF778	ENSG00000170100.13	+	0.062531	0.192561	0.13003	-1.29472	2.63961e-07	FALSE
ADRA1B	ENSG00000170214.5	+	0.271235	0.389844	0.11861	2.94056	0.00193108	FALSE
USP47	ENSG00000170242.17	+	0.540268	0.687207	0.146939	-0.605818	1.34046e-07	FALSE
GPRC5C	ENSG00000170412.17	+	0.563922	0.6642	0.100278	0.712242	0.00668136	FALSE
PFKFB3	ENSG00000170525.21	+	0.189523	0.328181	0.138657	-0.290357	0.000338483	FALSE
PAQR8	ENSG00000170915.9	+	0.780315	0.88479	0.104475	0.711326	0.00149691	FALSE
KSR2	ENSG00000171435.13	-	0.182309	0.337657	0.155348	-1.94183	5.39373e-15	FALSE
FRMD5	ENSG00000171877.21	-	0.433346	0.549017	0.11567	-0.549449	5.55991e-05	FALSE
RCAN2	ENSG00000172348.14	-	0.54039	0.656041	0.115652	2.17786	3.87981e-15	TRUE
METAP1D	ENSG00000172878.14	+	0.52732	0.637484	0.110164	-1.00967	1.75966e-12	FALSE
NBEA	ENSG00000172915.18	+	0.128382	0.232883	0.104501	-0.906719	1.26862e-06	FALSE
RHOD	ENSG00000173156.7	+	0.485334	0.591101	0.105767	0.667422	5.45946e-06	FALSE
JUP	ENSG00000173801.17	-	0.328291	0.477692	0.149401	0.724719	0.00114074	FALSE
PHOSPHO1	ENSG00000173868.11	-	0.113068	0.318668	0.2056	1.49378	5.37341e-07	FALSE
CHRNA9	ENSG00000174343.6	+	0.040031	0.152975	0.112944	2.04924	0.00277356	FALSE
BBS1	ENSG00000174483.20	+	0.185723	0.296228	0.110505	-2.03953	0.00859159	FALSE
CTBP2	ENSG00000175029.17	-	0.62209	0.725947	0.103856	0.290922	0.00485007	FALSE
RTTN	ENSG00000176225.13	-	0.583594	0.71474	0.131146	-1.25994	2.43063e-11	FALSE
FUT2	ENSG00000176920.12	+	0.419723	0.568067	0.148344	-0.937544	0.00144886	FALSE
MUC20	ENSG00000176945.17	+	0.670352	0.788334	0.117981	-2.14642	0.00736853	FALSE
RHOG	ENSG00000177105.10	-	0.0713192	0.254906	0.183587	0.607253	2.42534e-06	FALSE
ZBTB38	ENSG00000177311.11	+	0.0943592	0.240363	0.146004	-0.60422	1.41347e-07	FALSE
TGIF1	ENSG00000177426.20	+	0.260726	0.372383	0.111657	0.599313	1.64054e-05	FALSE
SRRM3	ENSG00000177679.16	+	0.323868	0.441855	0.117987	0.410928	0.000470358	FALSE
RPP25	ENSG00000178718.6	-	0.297345	0.422252	0.124907	0.402726	0.00315651	FALSE
ZHX2	ENSG00000178764.8	+	0.0266371	0.139061	0.112424	-0.659176	0.00487966	FALSE
FUCA1	ENSG00000179163.11	-	0.116572	0.232332	0.115761	0.520749	0.000823202	FALSE
RAD23A	ENSG00000179262.10	+	0.0730536	0.182613	0.10956	0.719476	1.00656e-11	FALSE
VWA1	ENSG00000179403.12	+	0.144955	0.325142	0.180187	-0.553636	0.00763202	FALSE
CITED4	ENSG00000179862.6	-	0.277717	0.441962	0.164245	1.67222	1.71789e-09	FALSE
WDFY3-AS2	ENSG00000180769.9	+	0.126837	0.236456	0.109618	0.806942	0.0022239	FALSE
D2HGDH	ENSG00000180902.18	+	0.0351949	0.136496	0.101301	-1.00375	3.71674e-07	FALSE
RFX7	ENSG00000181827.14	-	0.0230412	0.313065	0.290024	-0.878708	5.6276e-12	FALSE
ASB18	ENSG00000182177.14	-	0.676646	0.780312	0.103666	2.72647	0.0015998	FALSE
MAFA	ENSG00000182759.3	-	0.0865594	0.216384	0.129824	1.07329	0.000936461	FALSE
CALHM3	ENSG00000183128.7	-	0.614589	0.752614	0.138025	1.95217	2.44656e-07	FALSE
ZNRF3	ENSG00000183579.15	+	0.286893	0.40799	0.121097	-0.677529	1.83934e-07	FALSE
ADAP2	ENSG00000184060.11	+	0.409522	0.529127	0.119604	-0.384266	0.00237718	FALSE
C22orf46	ENSG00000184208.10	+	0.212913	0.343553	0.13064	-0.841041	0.00548766	FALSE
CLCNKB	ENSG00000184908.17	+	0.643228	0.751978	0.108751	1.05709	0.00938022	FALSE
ANO9	ENSG00000185101.13	-	0.0435743	0.23209	0.188516	-1.20823	0.00588493	FALSE
FAF1	ENSG00000185104.20	-	0.688204	0.81471	0.126506	0.449038	0.00218872	FALSE
TMEM179B	ENSG00000185475.11	+	0.665581	0.799877	0.134295	0.727828	1.98183e-05	FALSE
MUC1	ENSG00000185499.16	-	0.0960859	0.220102	0.124017	-1.52393	0.000448952	FALSE
L3MBTL1	ENSG00000185513.16	+	0.0650941	0.25019	0.185096	-2.97331	4.87304e-08	FALSE
NR2F2	ENSG00000185551.15	+	0.178652	0.310646	0.131993	-0.877866	1.43106e-11	FALSE
SHC4	ENSG00000185634.12	-	0.0294506	0.161484	0.132034	1.4318	2.61579e-05	FALSE
C17orf58	ENSG00000186665.9	-	0.49953	0.613859	0.114329	0.66599	4.8168e-11	FALSE
PLCD1	ENSG00000187091.13	-	0.214718	0.369094	0.154377	0.72648	0.00115604	FALSE
MAGI2	ENSG00000187391.21	-	0.506526	0.613827	0.1073	1.41253	0.00662573	FALSE
TET3	ENSG00000187605.15	+	0.236141	0.346378	0.110237	-1.73769	2.14698e-17	FALSE
SECISBP2	ENSG00000187742.14	+	0.67082	0.794255	0.123436	-0.428816	0.00027963	FALSE
IER5L	ENSG00000188483.7	-	0.147486	0.267956	0.120469	0.908259	5.19511e-06	FALSE
GJB3	ENSG00000188910.8	+	0.755708	0.875824	0.120116	0.829037	0.00218731	FALSE
FHIT	ENSG00000189283.10	-	0.357736	0.48333	0.125593	1.20392	6.78216e-06	FALSE
SH2D5	ENSG00000189410.12	-	0.0719839	0.180205	0.108222	-0.952569	9.6057e-10	FALSE
SPOCK3	ENSG00000196104.11	-	0.21001	0.335748	0.125738	1.13032	2.06694e-09	FALSE
CD55	ENSG00000196352.15	+	0.657177	0.761984	0.104807	1.10323	0.00816625	FALSE
TRRAP	ENSG00000196367.13	+	0.353661	0.488971	0.13531	-1.12641	2.61795e-13	FALSE
ZNF765	ENSG00000196417.13	+	0.478988	0.585286	0.106298	-0.817831	0.000258157	FALSE
MYO18A	ENSG00000196535.16	-	0.315427	0.447516	0.13209	-0.880258	3.16194e-05	FALSE
SPTSSB	ENSG00000196542.8	-	0.0305335	0.168923	0.138389	2.31968	3.41626e-47	FALSE
COL27A1	ENSG00000196739.15	+	0.292708	0.449673	0.156964	-3.23701	2.71076e-14	FALSE
ZNF700	ENSG00000196757.8	+	0.511089	0.679259	0.16817	-0.681993	3.02031e-05	FALSE
ZSCAN16	ENSG00000196812.5	+	0.191953	0.326908	0.134955	0.663837	0.000776871	FALSE
NOP9	ENSG00000196943.14	+	0.0284327	0.158067	0.129635	-0.789224	2.82916e-06	FALSE
SERTAD1	ENSG00000197019.5	-	0.12208	0.277573	0.155493	1.23197	7.97942e-10	FALSE
PCBP2	ENSG00000197111.15	+	0.125975	0.295272	0.169297	0.710294	4.04513e-07	FALSE
SRC	ENSG00000197122.11	+	0.432105	0.597698	0.165593	-0.498542	0.00303706	FALSE
LRRC8B	ENSG00000197147.13	+	0.039088	0.140353	0.101265	-0.753665	7.8803e-05	FALSE
MIRLET7BHG	ENSG00000197182.14	+	0.290707	0.459615	0.168908	-1.62954	9.58749e-06	FALSE
SERPINA1	ENSG00000197249.13	-	0.298122	0.438634	0.140512	2.55085	6.54975e-18	FALSE
SYNGAP1	ENSG00000197283.16	+	0.0783471	0.262907	0.18456	-1.9012	1.41533e-07	FALSE
SVIL	ENSG00000197321.14	-	0.128836	0.263665	0.134829	-0.913896	2.24085e-05	FALSE
RPF2	ENSG00000197498.13	+	0.687278	0.796874	0.109596	0.395405	0.000485693	FALSE
DPP4	ENSG00000197635.10	-	0.476244	0.580807	0.104563	-0.793704	1.1101e-05	FALSE
CD2AP	ENSG00000198087.7	+	0.694366	0.811092	0.116726	-0.622742	2.17517e-06	FALSE
ZKSCAN8	ENSG00000198315.11	+	0.114985	0.241219	0.126234	-0.741073	0.000323138	FALSE
ZNF808	ENSG00000198482.12	+	0.11158	0.235869	0.12429	-1.22517	8.2153e-08	FALSE
WDHD1	ENSG00000198554.12	-	0.427143	0.578613	0.15147	-0.970009	6.45947e-06	FALSE
ARC	ENSG00000198576.4	-	0.0169755	0.11727	0.100294	0.970899	0.00840571	FALSE
TLK1	ENSG00000198586.14	-	0.551412	0.660153	0.108741	-0.527695	0.000162656	FALSE
ANKRD13B	ENSG00000198720.13	+	0.101105	0.256502	0.155397	-0.947371	1.54143e-08	FALSE
SLC5A3	ENSG00000198743.7	+	0.0900809	0.231715	0.141634	-1.52733	1.73107e-46	FALSE
SMC5	ENSG00000198887.9	+	0.280821	0.441766	0.160946	-0.768052	1.57195e-12	FALSE
SMG5	ENSG00000198952.8	-	0.487867	0.654841	0.166974	-1.27076	4.57223e-16	FALSE
ZNF525	ENSG00000203326.11	+	0.478988	0.585286	0.106298	-0.702113	0.00145697	FALSE
TRAF3IP1	ENSG00000204104.12	+	0.0479699	0.173527	0.125557	-0.671729	2.27826e-06	FALSE
PSMB8	ENSG00000204264.10	-	0.520255	0.670066	0.149811	1.60286	2.35602e-06	FALSE
HLA-DRA	ENSG00000204287.14	+	0.11392	0.227301	0.113381	1.62264	2.70572e-11	FALSE
PRR13	ENSG00000205352.11	+	0.125975	0.295272	0.169297	0.662261	9.05751e-09	FALSE
SAMD9	ENSG00000205413.8	-	0.675415	0.792787	0.117372	-0.932174	4.63146e-11	FALSE
TMEM256	ENSG00000205544.4	-	0.153472	0.378395	0.224923	1.20556	5.34961e-09	FALSE
C1RL-AS1	ENSG00000205885.7	+	0.0826431	0.266886	0.184243	-4.46567	8.52489e-12	FALSE
HCP5	ENSG00000206337.10	+	0.140216	0.258801	0.118585	0.958477	7.16292e-05	FALSE
ZNF611	ENSG00000213020.10	-	0.291694	0.473188	0.181494	-0.811786	0.000409631	FALSE
DENND1B	ENSG00000213047.13	-	0.741959	0.857716	0.115756	-0.638401	0.00154216	FALSE
KLHL23	ENSG00000213160.10	+	0.426505	0.560605	0.134101	-0.555187	1.33437e-05	FALSE
CLIC1	ENSG00000213719.8	-	0.3368	0.456883	0.120084	0.555588	0.00064509	FALSE
EMP2	ENSG00000213853.10	-	0.580609	0.709658	0.129048	-0.453456	0.006463	FALSE
TSPAN4	ENSG00000214063.11	+	0.181006	0.281186	0.100179	0.398526	0.00128815	FALSE
PPT2	ENSG00000221988.13	+	0.416606	0.627595	0.210989	-0.986631	3.29592e-05	FALSE
AFG3L1P	ENSG00000223959.8	+	0.153046	0.26197	0.108924	-3.00281	2.92007e-15	FALSE
ERVMER34-1	ENSG00000226887.8	-	0.0648936	0.17207	0.107176	-0.705946	6.54514e-05	FALSE
MCIDAS	ENSG00000234602.7	-	0.447715	0.547825	0.100111	-0.77684	0.000160115	FALSE
HLA-B	ENSG00000234745.11	-	0.180222	0.321482	0.14126	1.33525	1.2877e-09	FALSE
KIAA0040	ENSG00000235750.10	-	0.137764	0.243188	0.105424	1.56071	7.61423e-12	FALSE
ZBTB22	ENSG00000236104.3	-	0.354372	0.481795	0.127422	0.64518	0.000714101	FALSE
ZEB1-AS1	ENSG00000237036.4	-	0.0383491	0.171018	0.132669	1.04621	4.14009e-07	FALSE
RGL2	ENSG00000237441.10	-	0.13186	0.248543	0.116682	-0.613686	6.17319e-07	FALSE
LINC00888	ENSG00000240024.5	+	0.162889	0.369679	0.20679	0.528288	0.00571378	FALSE
PSMB9	ENSG00000240065.8	+	0.175985	0.443151	0.267165	1.42247	1.07928e-14	FALSE
TPM3P9	ENSG00000241015.2	+	0.195484	0.306569	0.111085	-1.22446	3.36836e-07	FALSE
N4BP2L2	ENSG00000244754.8	-	0.683753	0.786628	0.102875	-0.479592	0.000442362	FALSE
FER1L5	ENSG00000249715.12	+	0.673067	0.798899	0.125832	-2.70038	0.00196577	FALSE
CHCHD10	ENSG00000250479.8	-	0.648535	0.749766	0.101231	0.720694	3.13701e-11	FALSE
MSH5-SAPCD1	ENSG00000255152.8	+	0.166606	0.268951	0.102344	-4.36398	0.000939442	FALSE
EID1	ENSG00000255302.4	+	0.0294506	0.161484	0.132034	0.549469	0.00791978	FALSE
POLG2	ENSG00000256525.7	-	0.19757	0.316995	0.119425	-1.04206	5.25895e-14	FALSE
ZNF488	ENSG00000265763.4	+	0.0825807	0.218706	0.136126	-1.40619	1.79303e-08	FALSE
STRADA	ENSG00000266173.7	-	0.033229	0.20287	0.169641	-2.48036	1.62633e-06	FALSE
AARSD1	ENSG00000266967.7	-	0.0232155	0.153273	0.130058	-2.96756	0.0023939	FALSE
MLLT6	ENSG00000275023.4	+	0.197381	0.29978	0.102399	-1.35309	1.93818e-12	FALSE
SENP3-EIF4A1	ENSG00000277957.1	+	0.171474	0.273948	0.102473	-3.72459	0.00529169	FALSE
ZNF8	ENSG00000278129.2	+	0.0320904	0.195464	0.163374	-1.37661	0.00121671	FALSE
MATR3	ENSG00000280987.4	+	0.134071	0.271803	0.137732	-2.5845	1.89491e-05	FALSE
SNHG4	ENSG00000281398.4	+	0.134071	0.271803	0.137732	-1.54917	4.61294e-10	FALSE

### Sheet: Table8
Table 8: CUT&RUN measurements in bivalent hypermethylated genes in EAL.
Gene symbol	Ensembl gene ID	H3K27me3 size effect as log2 fold change (treated / controls)	MTF2 size effect as log2 fold change (treated / controls)	Expression size effect as log2 fold change (treated / controls)	Expression adjusted p-value	Maximum methylation value (treated - control, per CpG probe) anywhere in the promoter (upstream or downstream)	Average methylation value in control samples (promoters strictly downstream TSS only)	Average methylation value in treated samples (promoters strictly downstream TSS only)	Methylation size effect as treated - controls (promoters strictly downstream TSS only)	Bivalent in HCT116
geneSymbol	gene_id	K27_T_vs_NT_log2	MTF2_T_vs_NT_log2	log2FC	padj	MAX_SCORE.5mC	met_control	met_treated	met_size_effect	isBivalent
ADAMTS9	ENSG00000163638.13	-0.933933	-0.70349	-0.237833		0.246409	0.245771	0.450029	0.204258	TRUE
ADAMTS9-AS2	ENSG00000241684.6	-0.933933	-0.70349			0.246409	0.296361	0.463206	0.166845	TRUE
ADRB2	ENSG00000169252.5	0.52276	-1.43151	1.14477	0.0358474	0.158383	0.11324	0.271623	0.158383	TRUE
AFAP1L2	ENSG00000169129.15	-1.12708	-1.11574	0.839378	0.146031	0.133823				TRUE
ALOX5	ENSG00000012779.11	0.262266	-0.407286	0.213278	0.647477	0.206983	0.0840216	0.255248	0.171226	TRUE
ARID3C	ENSG00000205143.2	-0.493826	-1.16448	0.328054	0.587414	0.241037	0.0442354	0.223164	0.178929	TRUE
ATOH1	ENSG00000172238.4	-0.435906	0.301725	-0.674249	0.615705	0.237602				TRUE
ATOH8	ENSG00000168874.13	-0.680598	-0.728854	-0.233084	0.706437	0.615021	0.123346	0.516924	0.393578	TRUE
ATP6V1C2	ENSG00000143882.12	0.230341	-0.603464	0.729881	0.132941	0.141906	0.055156	0.197062	0.141906	TRUE
ATP8A1	ENSG00000124406.16	-1.39416	-0.840172	0.0222416	0.971611	0.139898	0.0636489	0.214993	0.151344	TRUE
BARX2	ENSG00000043039.6	0.279839	-0.520397	0.607564	0.265579	0.257206	0.0855121	0.290906	0.205394	TRUE
BCL11A	ENSG00000119866.21	2.96465	0.274206	-0.194354	0.722948	0.293249	0.0441533	0.187029	0.142875	TRUE
BCL11B	ENSG00000127152.18	0.716679	0.869666	-0.0260118	0.958516	0.1205	0.0355041	0.156004	0.1205	TRUE
BCL2	ENSG00000171791.13	1.41103	0.22816	-0.722758	0.0252677	0.128374	0.0436411	0.172015	0.128374	TRUE
BET1	ENSG00000105829.13	0.778502	0.266708	0.689962	0.000174213	0.106457	0.0422186	0.148676	0.106457	TRUE
BMPER	ENSG00000164619.10	-0.344392	-0.601441	0.331218	0.843857	0.485149	0.200582	0.685731	0.485149	TRUE
C1orf87	ENSG00000162598.13	0.579996	0.330992	-0.567028	0.76936	0.196551	0.147803	0.3059	0.158097	TRUE
C2CD4C	ENSG00000183186.8	-1.04395	-1.34832	-0.03695	0.922109	0.242777	0.230482	0.400556	0.170073	TRUE
CAMK4	ENSG00000152495.11	-0.7694	-0.674507	0.413062	0.209029	0.156203	0.221375	0.374814	0.153439	TRUE
CASZ1	ENSG00000130940.15	-0.114056	-0.639309	-0.273774	0.507664	0.162593				TRUE
CCND2	ENSG00000118971.8	-0.421228	-0.516645	0.068715		0.218001	0.456621	0.592156	0.135535	TRUE
CHCHD7	ENSG00000170791.17	0.500472	-0.659789	0.249072	0.20706	0.109656	0.319905	0.429561	0.109656	TRUE
CHGB	ENSG00000089199.10	0.0487693	0.172422	-0.814902		0.287477				TRUE
CHN1	ENSG00000128656.14	-0.00906881	-0.953078	-0.199117	0.699046	0.346375	0.0494427	0.152006	0.102564	TRUE
CHN2	ENSG00000106069.22	0.666886	0.328442	1.35248	0.481216	0.227032				TRUE
CLEC2B	ENSG00000110852.4	0.497614	-0.194287	0.916309		0.173774	0.265324	0.416007	0.150683	TRUE
CLIC5	ENSG00000112782.17	-0.642627	-0.132066	1.33071	0.00171012	0.226728	0.466185	0.692914	0.226728	TRUE
CNTNAP2	ENSG00000174469.22	0.550578	0.15386	-0.208764	0.662399	0.170632	0.573979	0.677079	0.1031	TRUE
COL5A3	ENSG00000080573.7	-0.641725	-0.867161	-0.344995	0.710821	0.201012	0.154132	0.32175	0.167618	TRUE
CPVL	ENSG00000106066.15	0.666886	0.328442	0.714562	0.00247406	0.227032	0.141036	0.313019	0.171983	TRUE
CRLF1	ENSG00000006016.11	-0.606605	0.367264	1.41216	1.53162e-10	0.226507	0.175703	0.3465	0.170797	TRUE
CXCR4	ENSG00000121966.6	-0.171304	-0.35186	2.62402	3.86903e-06	0.300738	0.112408	0.23404	0.121633	TRUE
CYB5R2	ENSG00000166394.15	0.266501	0.0838839	-0.0311792	0.915273	0.171351	0.129419	0.30077	0.171351	TRUE
DACT1	ENSG00000165617.14	0.0169788	-0.958555	0.65519	0.0222449	0.243185	0.0418551	0.220229	0.178374	TRUE
DGAT2	ENSG00000062282.15	-0.453226	-1.26344	0.914054	0.0463637	0.14196				TRUE
DLL4	ENSG00000128917.8	-0.97545	-1.46838	1.02513	0.0190747	0.251957	0.0756755	0.207341	0.131665	TRUE
DOCK4	ENSG00000128512.15	0.573959	-0.344502	-0.442286	0.0509583	0.142008				TRUE
DPF3	ENSG00000205683.11	-0.367473	-0.520519	0.394112	0.47765	0.193478				TRUE
DYSF	ENSG00000135636.14	-0.281918	-1.61321	1.2533	0.0230718	0.289507	0.356396	0.483056	0.12666	TRUE
EDAR	ENSG00000135960.10	-0.855865	-0.667455	-0.192442	0.917994	0.134274				TRUE
EEF1DP3	ENSG00000229715.5	0.389236	-0.669482			0.114069				TRUE
EFR3B	ENSG00000084710.14	-0.554229	-1.06166	0.152942	0.777555	0.174509	0.0781163	0.212334	0.134218	TRUE
EIF4E3	ENSG00000163412.13	0.245381	-1.13911	0.693456	0.000608614	0.116393				TRUE
EPHA4	ENSG00000116106.12	0.131574	-0.467945	-0.11699	0.6592	0.223408	0.125015	0.317752	0.192737	TRUE
FAM149A	ENSG00000109794.13	0.273949	0.0688345	0.0256268	0.934454	0.192332	0.675091	0.777719	0.102628	TRUE
FAM189A2	ENSG00000135063.19	0.264075	-0.104002	0.214858	0.60795	0.152855				TRUE
FGF2	ENSG00000138685.15	-0.642718	0.0299271	-0.230033	0.195198	0.19649	0.0335007	0.191408	0.157907	TRUE
FLT3	ENSG00000122025.14	0.190663	-0.410738	1.30536	0.0129323	0.323828	0.0941863	0.310182	0.215996	TRUE
FN1	ENSG00000115414.19	0.259999	-0.426903	0.326846	0.268147	0.118613	0.549584	0.65294	0.103356	TRUE
FRMPD1	ENSG00000070601.10	-0.223418	-2.27146	0.20712	0.697146	0.129339				TRUE
FST	ENSG00000134363.12	0.427595	-0.485088	0.487332	0.529575	0.203162	0.295233	0.459591	0.164358	TRUE
FZD3	ENSG00000104290.11	0.416816	-0.122699	-0.256592	0.214313	0.465534				TRUE
FZD8	ENSG00000177283.7	-0.334808	-0.359914	0.30663	0.625031	0.350241	0.135088	0.263052	0.127964	TRUE
GAB1	ENSG00000109458.8	0.226426	-0.311318	0.217913	0.440268	0.209586				TRUE
GADL1	ENSG00000144644.14	0.0128778	-0.866522	0.412106	0.831198	0.225776	0.160555	0.302841	0.142286	TRUE
GATA6	ENSG00000141448.9	-0.741526	-0.343327	0.700198	7.7464e-05	0.154967	0.0988193	0.296702	0.197882	TRUE
GGTA1P	ENSG00000204136.10	-0.304434	0.00971381	1.67464	0.114997	0.160728				TRUE
GPR137B	ENSG00000077585.14	-0.162721	-0.49177	0.733929	0.000484738	0.201618	0.202657	0.367816	0.165158	TRUE
GPR162	ENSG00000250510.8	-0.65	-1.36529	0.394277	0.37731	0.134588	0.279498	0.402129	0.122631	TRUE
GRHL3	ENSG00000158055.15	-0.0924372	-0.0838146	-0.516355	0.0810423	0.210714	0.0652975	0.223019	0.157721	TRUE
GRM8	ENSG00000179603.17	-0.898726	-0.83874	0.538776	0.799466	0.231563	0.16258	0.353965	0.191385	TRUE
HAR1A	ENSG00000225978.3	-0.640459	-1.92041	1.2742	0.0254027	0.296899				TRUE
HAR1B	ENSG00000231133.7	-0.640459	-1.92041	1.5654	0.030206	0.296899	0.187627	0.354288	0.16666	TRUE
HAS2	ENSG00000170961.7	-0.188929	0.115268	0.0382979	0.988076	0.30013	0.419998	0.647109	0.227111	TRUE
HAS2-AS1	ENSG00000248690.7	-0.188929	0.115268	1.10664	0.449398	0.30013				TRUE
HEY1	ENSG00000164683.17	-0.191582	-0.584978	0.959345	0.131878	0.424604				TRUE
HPGD	ENSG00000164120.14	0.92114	-0.0095063	-0.0784115	0.928383	0.259748				TRUE
HS6ST3	ENSG00000185352.8	0.413603	0.178135	-1.23332	0.0712833	0.208746	0.17924	0.347154	0.167914	TRUE
HTR3A	ENSG00000166736.11	-1.28486	0.191743	1.64159	0.0342888	0.106075				TRUE
IGSF11	ENSG00000144847.12	0.147526	-0.854757	2.96424	0.133735	0.12762				TRUE
IL7	ENSG00000104432.14	0.037709	-0.27525	0.164291	0.897555	0.123108				TRUE
ILDR2	ENSG00000143195.13	-0.00947558	-0.654866	-0.513355	0.169349	0.127797	0.576267	0.683363	0.107097	TRUE
IQGAP2	ENSG00000145703.16	0.136404	-0.740445	0.999391	0.0177449	0.117204	0.0494531	0.166657	0.117204	TRUE
ISM1	ENSG00000101230.6	0.449706	-0.786809	-1.81766	0.0339096	0.252361	0.177568	0.373263	0.195695	TRUE
ITGA7	ENSG00000135424.16	-0.601082	-0.0763239	0.175563	0.716336	0.199462	0.143451	0.312289	0.168838	TRUE
ITPR1	ENSG00000150995.19	0.710121	0.238814	-0.00300028	0.993347	0.221911	0.153071	0.374982	0.221911	TRUE
KCNQ1	ENSG00000053918.16	-0.549139	-0.246365	0.648816	0.00620214	0.109058	0.543312	0.660135	0.116823	TRUE
KCTD1	ENSG00000134504.13	0.0806168	-0.464832	-0.258047	0.119882	0.200823	0.358445	0.509093	0.150648	TRUE
KCTD12	ENSG00000178695.5	0.163647	-0.227022	-0.51002	0.123794	0.224555	0.0219996	0.194453	0.172454	TRUE
KIF26B	ENSG00000162849.16	-0.295781	-1.01973	-0.490041	0.236994	0.123664	0.288314	0.421159	0.132845	TRUE
KIT	ENSG00000157404.15	-0.259778	-0.539416	1.54856		0.13879				TRUE
KLF14	ENSG00000266265.3	1.03269	-0.0358403	0.190243	0.734223	0.13284	0.0995688	0.217742	0.118173	TRUE
LGI3	ENSG00000168481.9	-1.00074	0.053182	1.13272	2.84112e-05	0.13933	0.114692	0.242715	0.128022	TRUE
LGR5	ENSG00000139292.13	-0.0909189	0.135355	1.47431		0.198584				TRUE
LGR6	ENSG00000133067.17	-1.05049	0.209152	0.361361	0.761181	0.158699	0.243732	0.390621	0.146889	TRUE
LHX4	ENSG00000121454.6	-1.17357	-1.05901	0.223087	0.692517	0.199465				TRUE
LIMS2	ENSG00000072163.19	-0.479041	-0.463844	1.13905	1.8154e-05	0.158288	0.341499	0.471042	0.129542	TRUE
LRP2	ENSG00000081479.14	-0.728844	-0.452952	-0.615627		0.113291				TRUE
LYPD1	ENSG00000150551.10	-0.754753	-0.0113861	0.339247		0.184032	0.210872	0.345821	0.134949	TRUE
MAEL	ENSG00000143194.13	0.424684	-0.477414	-1.23451		0.127797	0.0930328	0.220829	0.127797	TRUE
MAK	ENSG00000111837.11	0.0757345	-0.371391	-0.000838638	0.999371	0.358335				TRUE
MAST4	ENSG00000069020.18	0.386472	-0.227456	-0.809987	0.0582988	0.192543	0.0723147	0.209171	0.136856	TRUE
MECOM	ENSG00000085276.18	0.476956	-0.428182	-0.712014	0.00412164	0.209661	0.209157	0.366123	0.156966	TRUE
MEIS3	ENSG00000105419.17	-1.0885	-0.369935	0.793079	0.0013461	0.117421	0.258267	0.375688	0.117421	TRUE
MIR17HG	ENSG00000215417.12	0.22028	-1.40622	-5.71065	1.87895e-06	0.126737	0.0476885	0.174426	0.126737	TRUE
MIR5680	ENSG00000266756.1	-0.318943	-0.93595			0.126124	0.258059	0.384183	0.126124	TRUE
MLLT3	ENSG00000171843.16	0.778904	0.00553226	0.126241	0.583552	0.117349	0.187555	0.316115	0.128561	TRUE
MTUS2	ENSG00000132938.20	0.348458	-0.305125	1.91254	0.0419217	0.266816	0.212669	0.379597	0.166927	TRUE
NCALD	ENSG00000104490.18	-0.318943	-0.93595	0.268477	0.557554	0.126124	0.258059	0.384183	0.126124	TRUE
NDNF	ENSG00000173376.14	-0.49629	-0.947979	0.161371	0.906561	0.159688				TRUE
NFATC2	ENSG00000101096.20	-1.05912	-0.866102	0.44001	0.318393	0.249262	0.308696	0.423246	0.11455	TRUE
NKAIN3	ENSG00000185942.11	0.0370267	-0.141845	0.339248		0.34292	0.517202	0.626678	0.109476	TRUE
NOG	ENSG00000183691.4	-0.562439	0.0599207	0.470785	0.465479	0.370503	0.0571456	0.21152	0.154374	TRUE
NREP	ENSG00000134986.13	-0.126853	-0.19019	-0.0812813	0.748858	0.380303	0.0569243	0.224989	0.168065	TRUE
NRP1	ENSG00000099250.18	0.0373978	0.165979	0.110271	0.839783	0.241417	0.0900556	0.25401	0.163954	TRUE
NRP2	ENSG00000118257.16	-0.010035	-0.513748	0.337965	0.369148	0.1171	0.0484163	0.165516	0.1171	TRUE
NTN4	ENSG00000074527.12	0.427876	-0.191978	0.16532	0.582575	0.260903	0.0854314	0.25232	0.166888	TRUE
NTNG2	ENSG00000196358.11	-0.945622	-0.772031	0.667616	0.0171829	0.108839	0.599108	0.707946	0.108839	TRUE
ONECUT2	ENSG00000119547.6	-0.0548723	-0.958654	-0.718615	0.0196316	0.133714	0.0396832	0.173397	0.133714	TRUE
OVOL2	ENSG00000125850.11	-2.32488	-1.11323	0.428749	0.370773	0.153783	0.137848	0.3536	0.215752	TRUE
P2RY6	ENSG00000171631.14	-0.896298	0.812143	0.889781	0.144604	0.21424	0.259486	0.429645	0.170159	TRUE
PDE4D	ENSG00000113448.19	-0.0244647	-0.446237	-0.327203	0.51339	0.142995	0.158663	0.292472	0.133809	TRUE
PDE4DIP	ENSG00000178104.19	-0.382286	-0.0509822	-0.0202089	0.912597	0.160313	0.361277	0.373754	0.0124775	TRUE
PLAG1	ENSG00000181690.8	0.500472	-0.659789	0.683215	0.134182	0.109656	0.111105	0.259532	0.148428	TRUE
PLCL1	ENSG00000115896.16	0.170407	-0.55086	2.72541		0.104117	0.0548376	0.158954	0.104117	TRUE
PLXNA2	ENSG00000076356.7	-0.212864	-0.246252	0.300233	0.582304	0.250539	0.152219	0.337145	0.184925	TRUE
PMEPA1	ENSG00000124225.16	-0.436972	-1.11067	1.49447	0.00276077	0.249626	0.139581	0.332592	0.193011	TRUE
PPP1R1A	ENSG00000135447.17	-0.753941	-0.765185	1.17659	0.010278	0.157819	0.103798	0.261617	0.157819	TRUE
PRICKLE1	ENSG00000139174.12	-0.505819	0.456309	0.631837	0.0121823	0.18724	0.446824	0.634064	0.18724	TRUE
PRKCQ	ENSG00000065675.14	0.362327	-0.502384	0.563259	0.28869	0.175228	0.112423	0.287651	0.175228	TRUE
PRKCQ-AS1	ENSG00000237943.6	0.362327	-0.502384	0.31864	0.440616	0.175228	0.0604743	0.185501	0.125027	TRUE
PSD2	ENSG00000146005.4	-0.734511	-1.27954	0.0937701	0.906607	0.154442	0.0369251	0.186075	0.14915	TRUE
RAB3C	ENSG00000152932.8	-0.279373	-1.15592	0.461444	0.752334	0.130257				TRUE
RASGEF1B	ENSG00000138670.17	-0.26813	-0.639966	0.923731	0.248313	0.130982	0.5222	0.653183	0.130982	TRUE
RCAN2	ENSG00000172348.14	0.830803	-0.313875	1.2673	2.83911e-05	0.136502	0.469797	0.599159	0.129362	TRUE
RGL1	ENSG00000143344.15	1.13699	0.401538	-0.0612584	0.892519	0.26869	0.0243446	0.238154	0.213809	TRUE
RGMB	ENSG00000174136.12	0.591622	-0.668132	0.158926	0.43388	0.19305				TRUE
RGS4	ENSG00000117152.13	0.428674	0.454897	1.58284	0.191506	0.150128	0.35584	0.505968	0.150128	TRUE
RGS9	ENSG00000108370.17	-0.611103	-0.361597	0.772616	0.000560515	0.143227	0.162324	0.30555	0.143227	TRUE
RIPK4	ENSG00000183421.12	-0.360422	-0.492428	0.430387	0.00847563	0.188095	0.180297	0.304448	0.124151	TRUE
RSPO1	ENSG00000169218.14	-0.492121	-0.317897	3.0076	0.00940339	0.177872	0.465415	0.566477	0.101062	TRUE
RTN2	ENSG00000125744.12	-0.921667	-0.19487	1.03743	1.16221e-10	0.108549				TRUE
RUNX2	ENSG00000124813.22	-0.437515	0.131697	-1.05665	2.03141e-05	0.116913	0.594989	0.749924	0.154935	TRUE
SAMD11	ENSG00000187634.12	-0.350454	-0.412495	0.166391	0.678382	0.174639	0.133947	0.278387	0.144439	TRUE
SATB1	ENSG00000182568.17	0.60621	-0.0400075	-0.52656	0.225048	0.210729	0.0492908	0.250211	0.20092	TRUE
SCN9A	ENSG00000169432.15	0.0527545	-0.752225	1.36702	0.435003	0.484984	0.0505586	0.457564	0.407005	TRUE
SCRT1	ENSG00000261678.3	-0.61159	-1.98808	-1.06862	0.578471	0.191239	0.0750963	0.180901	0.105805	TRUE
SEPT4	ENSG00000108387.14	-1.67667	-0.183235	0.955143	0.00214788	0.170983	0.243562	0.387764	0.144202	TRUE
SERTAD4	ENSG00000082497.12	0.0684757	0.101985	0.0283929	0.966785	0.199332	0.320443	0.364723	0.0442794	TRUE
SERTAD4-AS1	ENSG00000203706.8	0.0684757	0.101985	0.719083	0.610168	0.199332	0.190621	0.347935	0.157314	TRUE
SESN3	ENSG00000149212.11	-0.124713	-0.310423	0.88753	0.000151415	0.214824	0.0545006	0.269325	0.214824	TRUE
SFTPC	ENSG00000168484.12	-1.00074	0.053182	1.38623		0.13933	0.627875	0.735068	0.107193	TRUE
SGPP2	ENSG00000163082.10	0.123903	-0.539998	0.551893	0.00911297	0.108766	0.0467391	0.154297	0.107558	TRUE
SHH	ENSG00000164690.8	-1.18995	-1.00278	-0.634404	0.300496	0.117926				TRUE
SIX1	ENSG00000126778.10	-0.483499	-0.232942	0.463033	0.00924779	0.154338				TRUE
SLC30A3	ENSG00000115194.10	-0.759087	-1.04145	0.0386965	0.854287	0.142947	0.43213	0.561234	0.129104	TRUE
SLC4A4	ENSG00000080493.17	0.820717	-0.132885	-0.783282	0.406078	0.362323	0.210468	0.46651	0.256042	TRUE
SLC9A2	ENSG00000115616.2	1.5529	-0.832011	-0.349911	0.33847	0.273135	0.190197	0.349215	0.159018	TRUE
SLCO3A1	ENSG00000176463.14	-0.551505	-0.504694	-0.507619	0.0277467	0.241927	0.112692	0.267435	0.154742	TRUE
SLCO5A1	ENSG00000137571.11	-0.364319	-0.241898	-0.397522	0.556841	0.200101	0.378846	0.496984	0.118138	TRUE
SMAD7	ENSG00000101665.9	0.448745	-0.722614	-0.651509	0.000316429	0.128368	0.109067	0.238223	0.129156	TRUE
SMARCA2	ENSG00000080503.24	0.277022	-0.14413	-0.058788	0.878696	0.291855	0.243618	0.484403	0.240786	TRUE
SNTB1	ENSG00000172164.15	-0.193259	-0.631768	-0.079568	0.826797	0.242826	0.153977	0.363234	0.209257	TRUE
SORBS1	ENSG00000095637.22	-0.708023	-0.197113	0.115874	0.779118	0.10463				TRUE
SOX6	ENSG00000110693.17	-0.0769097	-0.353794	-0.0541279	0.964349	0.205988	0.115808	0.273359	0.157551	TRUE
SPATA18	ENSG00000163071.11	0.527664	-1.08473	-0.55882	0.110378	0.12422				TRUE
SPHK1	ENSG00000176170.13	-0.475425	-0.578642	0.471725	0.0731981	0.240153	0.0655957	0.272365	0.206769	TRUE
STMN2	ENSG00000104435.13	-0.372131	0.396039	0.91632		0.123068				TRUE
SYK	ENSG00000165025.15	0.812421	-1.37046	-0.928592	0.000119613	0.146117	0.42467	0.541062	0.116392	TRUE
SYT3	ENSG00000213023.11	-0.331218	-0.0497696	0.851521	0.0104378	0.128859	0.24645	0.375309	0.128859	TRUE
TBX21	ENSG00000073861.3	-0.850109	-0.198384	-0.138283	0.906981	0.13408	0.369062	0.503143	0.13408	TRUE
TC2N	ENSG00000165929.13	0.988628	0.279691	0.127334	0.640632	0.129967				TRUE
TESC	ENSG00000088992.18	-0.886374	-0.676616	0.604401	0.000395752	0.119455	0.535735	0.65519	0.119455	TRUE
TMEM59L	ENSG00000105696.9	-0.904787	-0.374033	1.11841	0.0114515	0.54866	0.130326	0.407395	0.277069	TRUE
TNC	ENSG00000041982.16	0.236267	-0.108022	0.936818	0.459127	0.293644	0.164481	0.458125	0.293644	TRUE
TNFRSF11B	ENSG00000164761.9	-0.307019	-0.605603			0.188182	0.543856	0.647392	0.103535	TRUE
TSLP	ENSG00000145777.15	0.0748641	-0.114008	1.02701	0.291688	0.218137	0.172689	0.332985	0.160296	TRUE
TSPAN8	ENSG00000127324.9	-0.0909189	0.135355	1.70424	0.200774	0.198584				TRUE
TTC29	ENSG00000137473.17	0.207218	0.220124	2.01786		0.114118	0.0796188	0.188168	0.10855	TRUE
UNC5B	ENSG00000107731.12	-0.401507	-0.515151	0.417905	0.331715	0.197374	0.124345	0.321719	0.197374	TRUE
VGLL3	ENSG00000206538.9	0.00469659	0.049986	-0.180706	0.889696	0.192168	0.167591	0.420607	0.253016	TRUE
WNT11	ENSG00000085741.13	-0.893403	-0.233223	0.938898	0.0298604	0.199823	0.134771	0.298106	0.163335	TRUE
WNT5B	ENSG00000111186.13	-0.949085	-0.804097	0.578689	0.344961	0.345216	0.139769	0.418158	0.278389	TRUE
WNT6	ENSG00000115596.4	-0.642417	-0.28406	0.721036	0.194353	0.317423	0.0206885	0.208917	0.188229	TRUE
WNT7A	ENSG00000154764.5	-0.63962	-1.48554	1.79989	0.00470746	0.326976	0.373149	0.52242	0.149271	TRUE
WSCD2	ENSG00000075035.10	-0.291296	-0.447107	-0.237833		0.372131	0.109593	0.341559	0.231966	TRUE
XYLT1	ENSG00000103489.11	-0.127529	-0.942793	-0.153358	0.605258	0.142561				TRUE
YPEL2	ENSG00000175155.9	-0.441461	-0.517327	0.162987	0.758018	0.158763	0.0646886	0.242502	0.177814	TRUE
ZEB2	ENSG00000169554.20	0.502021	-0.238065			0.158915	0.272641	0.418792	0.146151	TRUE
ZEB2-AS1	ENSG00000238057.9	0.502021	-0.238065			0.158915	0.146746	0.30566	0.158915	TRUE
ZNF277	ENSG00000198839.9	0.573959	-0.344502	1.28633	7.57535e-14	0.142008	0.0937617	0.23577	0.142008	TRUE
ZNF521	ENSG00000198795.11	0.196938	-0.225607	-0.368909		0.32874	0.0740846	0.253727	0.179643	TRUE

### Sheet: Table9
Table 9: CUT&RUN measurements in bivalent hypermethylated genes in CRISPRoff.
Gene symbol	Ensembl gene ID	H3K27me3 size effect as log2 fold change (treated / controls)	MTF2 size effect as log2 fold change (treated / controls)	Expression size effect as log2 fold change (treated / controls)	Expression adjusted p-value	Maximum methylation value (treated - control, per CpG probe) anywhere in the promoter (upstream or downstream)	Average methylation value in control samples (promoters strictly downstream TSS only)	Average methylation value in treated samples (promoters strictly downstream TSS only)	Methylation size effect as treated - controls (promoters strictly downstream TSS only)	Bivalent in HCT116
geneSymbol	gene_id	K27_T_vs_NT_log2	MTF2_T_vs_NT_log2	log2FC	padj	MAX_SCORE.5mC	met_control	met_treated	met_size_effect	isBivalent
ATOH8	ENSG00000168874.13	-0.687894	-0.256892	0.375661	0.470249	0.186932	0.175354	0.362286	0.186932	TRUE
BMPER	ENSG00000164619.10	-0.255459	-0.63643	0.473517	0.715026	0.107866	0.200582	0.308448	0.107866	TRUE
CCND2	ENSG00000118971.8	-0.483083	-1.27761	1.69274	0.235097	0.264599				TRUE
CHGB	ENSG00000089199.10	-0.0920574	0.0958146	0.14586		0.200154				TRUE
CHN2	ENSG00000106069.22	0.242405	0.0221929	1.12075		0.111981				TRUE
CLEC2B	ENSG00000110852.4	0.286515	0.541131			0.110625				TRUE
CNTNAP2	ENSG00000174469.22	0.394492	0.337786	0.0588385	0.875356	0.241959				TRUE
CPVL	ENSG00000106066.15	0.242405	0.0221929	0.434605	0.0616127	0.111981				TRUE
DYSF	ENSG00000135636.14	-0.682439	-0.230195	1.82496	0.00041011	0.125503	0.612982	0.713127	0.100145	TRUE
EFR3B	ENSG00000084710.14	-0.643104	-0.106997	0.113181	0.814817	0.12793				TRUE
EPHA4	ENSG00000116106.12	0.184812	-0.0139647	0.0098942	0.975176	0.121847				TRUE
FLT3	ENSG00000122025.14	0.198396	-0.841791	1.13919	0.0084817	0.126049	0.172608	0.298657	0.126049	TRUE
FZD8	ENSG00000177283.7	-0.148289	-0.070315	0.706287	0.153159	0.130305				TRUE
GADL1	ENSG00000144644.14	0.0418351	0.341457	-0.605846	0.749133	0.14016	0.213746	0.229907	0.0161606	TRUE
GPR137B	ENSG00000077585.14	-0.0594521	-0.584156	0.731563	9.87083e-05	0.194055	0.211182	0.405236	0.194055	TRUE
GRHL3	ENSG00000158055.15	-0.17375	-0.591659	-0.588867	0.0265816	0.124309				TRUE
HAS2	ENSG00000170961.7	-0.555919	0.0853334	0.589248	0.720601	0.113249	0.526545	0.639794	0.113249	TRUE
HAS2-AS1	ENSG00000248690.7	-0.555919	0.0853334	0.828196	0.48497	0.113249				TRUE
HEY1	ENSG00000164683.17	-0.519484	-0.97424	1.48343	0.00467643	0.163205				TRUE
HPGD	ENSG00000164120.14	0.459635	-0.248176	0.10016	0.89722	0.18253	0.579548	0.445291	-0.134257	TRUE
ITPR1	ENSG00000150995.19	0.492041	0.0732519	-0.00745481	0.98154	0.106664				TRUE
MAK	ENSG00000111837.11	-0.186622	0.0386177	0.0481796	0.952057	0.110613				TRUE
NOG	ENSG00000183691.4	-0.388192	-0.357395	1.01162	0.0353085	0.167255	0.0888835	0.256138	0.167255	TRUE
P2RY6	ENSG00000171631.14	-1.01645	0.760831	0.662329	0.216701	0.102231	0.153081	0.255312	0.102231	TRUE
PLXNA2	ENSG00000076356.7	-0.315407	-0.0250062	0.584052	0.145186	0.115337	0.0835939	0.198141	0.114548	TRUE
PPP1R1A	ENSG00000135447.17	-0.552448	-1.08074	2.01507	1.79071e-09	0.103688	0.103798	0.207486	0.103688	TRUE
RCAN2	ENSG00000172348.14	0.56608	-0.932893	2.17786	3.87981e-15	0.115652	0.54039	0.656041	0.115652	TRUE
RGMB	ENSG00000174136.12	0.405335	-1.43821	0.109591	0.580233	0.165103				TRUE
RGS9	ENSG00000108370.17	-0.6898	-2.05557	0.821563	6.62986e-05	0.106463	0.0414785	0.147941	0.106463	TRUE
RTN2	ENSG00000125744.12	-0.407179	-0.733521	0.782345	1.14855e-06	0.119434				TRUE
SAMD11	ENSG00000187634.12	-0.773135	-0.350008	0.183135	0.627189	0.118491	0.0551311	0.173622	0.118491	TRUE
SLC4A4	ENSG00000080493.17	0.989522	-1.30049	0.483909	0.578042	0.204705	0.358247	0.424264	0.0660163	TRUE
SLC9A2	ENSG00000115616.2	0.39059	-0.691881	-0.407524	0.200021	0.11665	0.0597618	0.176412	0.11665	TRUE
TMEM59L	ENSG00000105696.9	-0.960088	-0.620612	1.97891	2.15473e-07	0.107531	0.067893	0.175424	0.107531	TRUE
TMOD1	ENSG00000136842.14	-0.740627	0.387219	0.707429	0.00271787	0.149824	0.344146	0.49397	0.149824	TRUE
WNT5B	ENSG00000111186.13	-1.23793	0.0276978	0.754763	0.133093	0.12249	0.0674393	0.189929	0.12249	TRUE
WNT6	ENSG00000115596.4	-0.754271	-0.159617	1.75676	9.12085e-06	0.112005	0.0134319	0.125437	0.112005	TRUE

### Sheet: Table10
Table 10: Used publicly available resources.
Dataset	Link
Annotation of the HM450K methylation array data	https://webdata.illumina.com/downloads/productfiles/humanmethylation450/humanmethylation450_15017482_v1-2.csv
TCGA gene expression and methylation data	Using the R/Bioconductor package TCGAbiolinks
BigWig H3K27me3 and H3K4me3 ChIP-seq histone maps	Using the R/Bioconductor package rtracklayer and the sourcelinks listed below
breast H3K27me3 peaks	https://www.encodeproject.org/files/ENCFF361SYZ/@@download/ENCFF361SYZ.bed.gz
colorectum H3K27me3 peaks	https://www.encodeproject.org/files/ENCFF471XJL/@@download/ENCFF471XJL.bed.gz
kidney H3K27me3 peaks	https://www.encodeproject.org/files/ENCFF532QZH/@@download/ENCFF532QZH.bed.gz
liver H3K27me3 peaks	https://www.encodeproject.org/files/ENCFF581CUI/@@download/ENCFF581CUI.bed.gz
lung H3K27me3 peaks	https://www.encodeproject.org/files/ENCFF314QBW/@@download/ENCFF314QBW.bed.gz
brain_H3K27me3_peaks	https://www.encodeproject.org/files/ENCFF741YLR/@@download/ENCFF741YLR.bed.gz
fibroblasts_H3K4me3_peaks	https://www.encodeproject.org/files/ENCFF260QSX/@@download/ENCFF260QSX.bed.gz
breast H3K4me3 peaks	https://www.encodeproject.org/files/ENCFF065TIH/@@download/ENCFF065TIH.bed.gz
colorectum H3K4me3 peaks	https://www.encodeproject.org/files/ENCFF145PXH/@@download/ENCFF145PXH.bed.gz
kidney H3K4me3 peaks	https://www.encodeproject.org/files/ENCFF317HFX/@@download/ENCFF317HFX.bed.gz
liver H3K4me3 peaks	https://www.encodeproject.org/files/ENCFF969SEE/@@download/ENCFF969SEE.bed.gz
lung H3K4me3 peaks	https://www.encodeproject.org/files/ENCFF076BIM/@@download/ENCFF076BIM.bed.gz
brain_H3K4me3_peaks	https://www.encodeproject.org/files/ENCFF483PRQ/@@download/ENCFF483PRQ.bed.gz
fibroblasts_H3K4me3_peaks	https://www.encodeproject.org/files/ENCFF644IVA/@@download/ENCFF644IVA.bed.gz
breast H3K27me3 signal	https://www.encodeproject.org/files/ENCFF353WUO/@@download/ENCFF353WUO.bigWig
colorectum H3K27me3 signal	https://www.encodeproject.org/files/ENCFF513ZTP/@@download/ENCFF513ZTP.bigWig
kidney H3K27me3 signal	https://www.encodeproject.org/files/ENCFF867WYL/@@download/ENCFF867WYL.bigWig
liver H3K27me3 signal	https://www.encodeproject.org/files/ENCFF870QZU/@@download/ENCFF870QZU.bigWig
lung H3K27me3 signal	https://www.encodeproject.org/files/ENCFF896UVW/@@download/ENCFF896UVW.bigWig
breast H3K4me3 signal	https://www.encodeproject.org/files/ENCFF216DKX/@@download/ENCFF216DKX.bigWig
colorectum H3K4me3 signal	https://www.encodeproject.org/files/ENCFF525CLM/@@download/ENCFF525CLM.bigWig
kidney H3K4me3 signal	https://www.encodeproject.org/files/ENCFF162DPV/@@download/ENCFF162DPV.bigWig
liver H3K4me3 signal	https://www.encodeproject.org/files/ENCFF634XSS/@@download/ENCFF634XSS.bigWig
lung H3K4me3 signal	https://www.encodeproject.org/files/ENCFF237CDP/@@download/ENCFF237CDP.bigWig
CpG Islands track	Using the R/Bioconductor package rtracklayer
Gene region track	Using the R/Bioconductor package rtracklayer
TSSs	https://genome.ucsc.edu/ (UCSC genes track, hg19)
Gene ontology analysis	Using the R/Bioconductor package clusterProfiler and human gene annotation package org.Hs.eg.db
Downstream gene target mapping	https://github.com/saezlab/CollecTRI
KEGG pathway analysis	Using the R/Bioconductor package KEGGREST
TFBS motif	https://toppgene.cchmc.org/enrichment.jsp
ENCODE-HMM annotations	https://ftp.ncbi.nlm.nih.gov/geo/series/GSE198nnn/GSE198627/suppl/GSE198627%5FGEO%5FMethylation850k%5FPLATFORMv2.1.txt.gz
Mendoza et al. Epi-ZF WGBS control replicate 1 (noDox)	https://ftp.ncbi.nlm.nih.gov/geo/samples/GSM5057nnn/GSM5057396/suppl/GSM5057396_RL1943_WGBS_noDox_rep1.CGmap.gz	complete media
Mendoza et al. Epi-ZF WGBS control replicate 2 (noDox)	https://ftp.ncbi.nlm.nih.gov/geo/samples/GSM5057nnn/GSM5057397/suppl/GSM5057397_RL1944_WGBS_noDox_rep2.CGmap.gz	complete media
Mendoza et al. Epi-ZF WGBS treated replicate 1 (Dox_3d_WD7d)	https://ftp.ncbi.nlm.nih.gov/geo/samples/GSM5057nnn/GSM5057400/suppl/GSM5057400_RL1947_WGBS_DoxWD_rep1.CGmap.gz	complete media with 1000 ng/ml doxycyline for 3 days, then just complete media for 7 days
Mendoza et al. Epi-ZF WGBS treated replicate 2 (Dox_3d_WD7d)	https://ftp.ncbi.nlm.nih.gov/geo/samples/GSM5057nnn/GSM5057401/suppl/GSM5057401_RL1948_WGBS_DoxWD_rep2.CGmap.gz	complete media with 1000 ng/ml doxycyline for 3 days, then just complete media for 7 days
Mendoza et al. Epi-ZF RNA-seq	https://ftp.ncbi.nlm.nih.gov/geo/series/GSE165nnn/GSE165891/suppl/GSE165891%5FZF%5FCounts%5Ftable%5FGEO.tsv.gz
Nunez et al. CRISPRoff WGBS control replicate 1 (WT)	https://ftp.ncbi.nlm.nih.gov/geo/samples/GSM5123nnn/GSM5123420/suppl/GSM5123420_WGBS_CLTA_WT_Rep1.call.txt.gz	wild type
Nunez et al. CRISPRoff WGBS control replicate 2 (WT)	https://ftp.ncbi.nlm.nih.gov/geo/samples/GSM5123nnn/GSM5123421/suppl/GSM5123421_WGBS_CLTA_WT_Rep2.call.txt.gz	wild type
Nunez et al. CRISPRoff WGBS treated replicate 1 (T)	https://ftp.ncbi.nlm.nih.gov/geo/samples/GSM5123nnn/GSM5123418/suppl/GSM5123418_WGBS_CLTA_T_Rep1.call.txt.gz	harvested 28 days post CRISPRoff transfection
Nunez et al. CRISPRoff WGBS treated replicate 2 (T)	https://ftp.ncbi.nlm.nih.gov/geo/samples/GSM5123nnn/GSM5123419/suppl/GSM5123419_WGBS_CLTA_T_Rep2.call.txt.gz	harvested 28 days post CRISPRoff transfection
Nunez et al. CRISPRoff RNA-seq	https://ftp.ncbi.nlm.nih.gov/geo/series/GSE168nnn/GSE168012/suppl/GSE168012%5FRNAseq%5FCLTA%5FH2B%5FRAB%5Fread%5Fcounts.txt.gz
Exclusion list for CUT&RUN	https://www.encodeproject.org/files/ENCFF001TDO/@@download/ENCFF001TDO.bed.gz
HCT116 H3K27ac peaks	https://www.encodeproject.org/files/ENCFF590YIB/@@download/ENCFF590YIB.bed.gz
HCT116 H3K27me3 peaks	https://www.encodeproject.org/files/ENCFF255ARD/@@download/ENCFF255ARD.bed.gz
HCT116 H3K36me3 peaks	https://www.encodeproject.org/files/ENCFF108HPY/@@download/ENCFF108HPY.bed.gz
HCT116 H3K4me1 peaks	https://www.encodeproject.org/files/ENCFF505EDN/@@download/ENCFF505EDN.bed.gz
HCT116 H3K4me2 peaks	https://www.encodeproject.org/files/ENCFF846MNK/@@download/ENCFF846MNK.bed.gz
HCT116 H3K4me3 peaks	https://www.encodeproject.org/files/ENCFF699VYO/@@download/ENCFF699VYO.bed.gz
HCT116 H3K9ac peaks	https://www.encodeproject.org/files/ENCFF348RGO/@@download/ENCFF348RGO.bed.gz
HCT116 H3K9me2 peaks	https://www.encodeproject.org/files/ENCFF421RTE/@@download/ENCFF421RTE.bed.gz
HCT116 H3K9me3 peaks	https://www.encodeproject.org/files/ENCFF723YDW/@@download/ENCFF723YDW.bed.gz
HCT116 H4K20me1 peaks	https://www.encodeproject.org/files/ENCFF170AKX/@@download/ENCFF170AKX.bed.gz
HCT116 DHS signal	https://www.encodeproject.org/files/ENCFF039GLC/@@download/ENCFF039GLC.bigWig
MCF7 H3K27ac peaks	https://www.encodeproject.org/files/ENCFF223CXM/@@download/ENCFF223CXM.bed.gz
MCF7 H3K27me3 peaks	https://www.encodeproject.org/files/ENCFF831BNS/@@download/ENCFF831BNS.bed.gz
MCF7 H3K36me3 peaks	https://www.encodeproject.org/files/ENCFF994KPZ/@@download/ENCFF994KPZ.bed.gz
MCF7 H3K4me1 peaks	https://www.encodeproject.org/files/ENCFF674BKS/@@download/ENCFF674BKS.bed.gz
MCF7 H3K4me2 peaks	https://www.encodeproject.org/files/ENCFF659LZZ/@@download/ENCFF659LZZ.bed.gz
MCF7 H3K4me3 peaks	https://www.encodeproject.org/files/ENCFF727UPU/@@download/ENCFF727UPU.bed.gz
MCF7 H3K9ac peaks	https://www.encodeproject.org/files/ENCFF112WBV/@@download/ENCFF112WBV.bed.gz
MCF7 H3K9me2 peaks	https://www.encodeproject.org/files/ENCFF693SXL/@@download/ENCFF693SXL.bed.gz
MCF7 H3K9me3 peaks	https://www.encodeproject.org/files/ENCFF454ZUB/@@download/ENCFF454ZUB.bed.gz
MCF7 H4K20me1 peaks	https://www.encodeproject.org/files/ENCFF590BHP/@@download/ENCFF590BHP.bed.gz
MCF7 DHS signal	https://www.encodeproject.org/files/ENCFF615FRD/@@download/ENCFF615FRD.bigWig
H9 H3K27me3 peaks	https://www.encodeproject.org/files/ENCFF183GOB/@@download/ENCFF183GOB.bed.gz
HCT116 H3K27me3 peaks	https://www.encodeproject.org/files/ENCFF255ARD/@@download/ENCFF255ARD.bed.gz
HUES48 H3K27me3 peaks	https://www.encodeproject.org/files/ENCFF012XSF/@@download/ENCFF012XSF.bed.gz
HUES6 H3K27me3 peaks	https://www.encodeproject.org/files/ENCFF022HUM/@@download/ENCFF022HUM.bed.gz
HUES64 H3K27me3 peaks	https://www.encodeproject.org/files/ENCFF623NWA/@@download/ENCFF623NWA.bed.gz
HeLa-S3 H3K27me3 peaks	https://www.encodeproject.org/files/ENCFF252BLX/@@download/ENCFF252BLX.bed.gz
HepG2 H3K27me3 peaks	https://www.encodeproject.org/files/ENCFF042EDV/@@download/ENCFF042EDV.bed.gz
IMR-90 H3K27me3 peaks	https://www.encodeproject.org/files/ENCFF041RLH/@@download/ENCFF041RLH.bed.gz
K562 H3K27me3 peaks	https://www.encodeproject.org/files/ENCFF126QYP/@@download/ENCFF126QYP.bed.gz
KMS-11 H3K27me3 peaks	https://www.encodeproject.org/files/ENCFF533MNU/@@download/ENCFF533MNU.bed.gz
Karpas-422 H3K27me3 peaks	https://www.encodeproject.org/files/ENCFF581ONV/@@download/ENCFF581ONV.bed.gz
Loucy H3K27me3 peaks	https://www.encodeproject.org/files/ENCFF675UUD/@@download/ENCFF675UUD.bed.gz
MCF-7 H3K27me3 peaks	https://www.encodeproject.org/files/ENCFF831BNS/@@download/ENCFF831BNS.bed.gz
MM-1S H3K27me3 peaks	https://www.encodeproject.org/files/ENCFF564UOD/@@download/ENCFF564UOD.bed.gz
NT2-D1 H3K27me3 peaks	https://www.encodeproject.org/files/ENCFF355TTQ/@@download/ENCFF355TTQ.bed.gz
OCI-LY1 H3K27me3 peaks	https://www.encodeproject.org/files/ENCFF011CVS/@@download/ENCFF011CVS.bed.gz
OCI-LY3 H3K27me3 peaks	https://www.encodeproject.org/files/ENCFF043JEA/@@download/ENCFF043JEA.bed.gz
PC-3 H3K27me3 peaks	https://www.encodeproject.org/files/ENCFF595QWI/@@download/ENCFF595QWI.bed.gz
PC-9 H3K27me3 peaks	https://www.encodeproject.org/files/ENCFF379OYE/@@download/ENCFF379OYE.bed.gz
Panc1 H3K27me3 peaks	https://www.encodeproject.org/files/ENCFF599BDQ/@@download/ENCFF599BDQ.bed.gz
SK-N-SH H3K27me3 peaks	https://www.encodeproject.org/files/ENCFF102YDR/@@download/ENCFF102YDR.bed.gz
UCSF-4 H3K27me3 peaks	https://www.encodeproject.org/files/ENCFF381DMS/@@download/ENCFF381DMS.bed.gz
iPS-20b H3K27me3 peaks	https://www.encodeproject.org/files/ENCFF567UZR/@@download/ENCFF567UZR.bed.gz
iPS_DF_19-11 H3K27me3 peaks	https://www.encodeproject.org/files/ENCFF396DQE/@@download/ENCFF396DQE.bed.gz
iPS_DF_6-9 H3K27me3 peaks	https://www.encodeproject.org/files/ENCFF224UTC/@@download/ENCFF224UTC.bed.gz
A673 H3K4me3 peaks	https://www.encodeproject.org/files/ENCFF562TNH/@@download/ENCFF562TNH.bed.gz
DND-41 H3K4me3 peaks	https://www.encodeproject.org/files/ENCFF726NTJ/@@download/ENCFF726NTJ.bed.gz
DOHH2 H3K4me3 peaks	https://www.encodeproject.org/files/ENCFF897GSA/@@download/ENCFF897GSA.bed.gz
GM12878 H3K4me3 peaks	https://www.encodeproject.org/files/ENCFF795URC/@@download/ENCFF795URC.bed.gz
GM23248 H3K4me3 peaks	https://www.encodeproject.org/files/ENCFF914LZL/@@download/ENCFF914LZL.bed.gz
GM23338 H3K4me3 peaks	https://www.encodeproject.org/files/ENCFF498VUZ/@@download/ENCFF498VUZ.bed.gz
H1 H3K4me3 peaks	https://www.encodeproject.org/files/ENCFF330BOI/@@download/ENCFF330BOI.bed.gz
H9 H3K4me3 peaks	https://www.encodeproject.org/files/ENCFF288RGB/@@download/ENCFF288RGB.bed.gz
HCT116 H3K4me3 peaks	https://www.encodeproject.org/files/ENCFF699VYO/@@download/ENCFF699VYO.bed.gz
HUES48 H3K4me3 peaks	https://www.encodeproject.org/files/ENCFF234WDA/@@download/ENCFF234WDA.bed.gz
HUES6 H3K4me3 peaks	https://www.encodeproject.org/files/ENCFF024XGT/@@download/ENCFF024XGT.bed.gz
HUES64 H3K4me3 peaks	https://www.encodeproject.org/files/ENCFF239BJV/@@download/ENCFF239BJV.bed.gz
HeLa-S3 H3K4me3 peaks	https://www.encodeproject.org/files/ENCFF447CLK/@@download/ENCFF447CLK.bed.gz
HepG2 H3K4me3 peaks	https://www.encodeproject.org/files/ENCFF712HMU/@@download/ENCFF712HMU.bed.gz
IMR-90 H3K4me3 peaks	https://www.encodeproject.org/files/ENCFF154CUR/@@download/ENCFF154CUR.bed.gz
K562 H3K4me3 peaks	https://www.encodeproject.org/files/ENCFF127XXD/@@download/ENCFF127XXD.bed.gz
KMS-11 H3K4me3 peaks	https://www.encodeproject.org/files/ENCFF316EAJ/@@download/ENCFF316EAJ.bed.gz
Karpas-422 H3K4me3 peaks	https://www.encodeproject.org/files/ENCFF391EAT/@@download/ENCFF391EAT.bed.gz
Loucy H3K4me3 peaks	https://www.encodeproject.org/files/ENCFF043LUG/@@download/ENCFF043LUG.bed.gz
MCF-7 H3K4me3 peaks	https://www.encodeproject.org/files/ENCFF727UPU/@@download/ENCFF727UPU.bed.gz
MM-1S H3K4me3 peaks	https://www.encodeproject.org/files/ENCFF049NAQ/@@download/ENCFF049NAQ.bed.gz
NT2-D1 H3K4me3 peaks	https://www.encodeproject.org/files/ENCFF020HRV/@@download/ENCFF020HRV.bed.gz
OCI-LY1 H3K4me3 peaks	https://www.encodeproject.org/files/ENCFF092DSJ/@@download/ENCFF092DSJ.bed.gz
OCI-LY3 H3K4me3 peaks	https://www.encodeproject.org/files/ENCFF763KFL/@@download/ENCFF763KFL.bed.gz
PC-3 H3K4me3 peaks	https://www.encodeproject.org/files/ENCFF042TQB/@@download/ENCFF042TQB.bed.gz
PC-9 H3K4me3 peaks	https://www.encodeproject.org/files/ENCFF605RZQ/@@download/ENCFF605RZQ.bed.gz
Panc1 H3K4me3 peaks	https://www.encodeproject.org/files/ENCFF939JMC/@@download/ENCFF939JMC.bed.gz
SK-N-SH H3K4me3 peaks	https://www.encodeproject.org/files/ENCFF418ZCN/@@download/ENCFF418ZCN.bed.gz
UCSF-4 H3K4me3 peaks	https://www.encodeproject.org/files/ENCFF426HUQ/@@download/ENCFF426HUQ.bed.gz
iPS-20b H3K4me3 peaks	https://www.encodeproject.org/files/ENCFF534IOM/@@download/ENCFF534IOM.bed.gz
iPS_DF_19-11 H3K4me3 peaks	https://www.encodeproject.org/files/ENCFF538JKF/@@download/ENCFF538JKF.bed.gz
iPS_DF_6-9 H3K4me3 peaks	https://www.encodeproject.org/files/ENCFF334CSR/@@download/ENCFF334CSR.bed.gz
